# Pan-cancer organoid validation of tumor outlier chromosomal amplification events

**DOI:** 10.1101/2021.10.05.463147

**Authors:** Ameen A. Salahudeen, Kanako Yuki, Jose A. Seoane, Amanda T. Mah, Amber R. Smith, Kevin Kolahi, Sean M. De la O, Daniel J. Hart, Jie Ding, Zhicheng Ma, Sammy Barkal, Navika D. Shukla, Chuck Zhang, Michael A. Cantrell, Arpit Batish, Tatsuya Usui, David Root, William Hahn, Christina Curtis, Calvin J Kuo

## Abstract

Somatic copy number gains are pervasive in many cancer types, yet their roles in oncogenesis are often poorly explored. This lack of understanding is in part due to broad extensions of copy gains across cancer genomes spanning large chromosomal regions, obscuring causal driver loci. Here we employed a multi-tissue pan-organoid modeling approach to validate candidate oncogenic loci identified within pan-cancer TCGA data by the overlap of extreme copy number amplifications with extreme expression dysregulation for each gene. The candidate outlier loci nominated by this integrative computational analysis were functionally validated by infecting cancer type-specific barcoded full length cDNA lentiviral libraries into cognate minimally transformed human and mouse organoids bearing initial oncogenic mutations from esophagus, oral cavity, colon, stomach, pancreas and lung. Presumptive amplification oncogenes were identified by barcode enrichment as a proxy for increased proliferation. Iterative analysis validated *DYRK2* at 12q15, encoding a serine-threonine kinase, as an amplified head and neck squamous carcinoma oncogene in *p53*^*-/-*^ oral mucosal organoids. Similarly, *FGF3*, amplified at 11q13 in 41% of esophageal squamous carcinomas, was validated in *p53*^*-/-*^ esophageal organoids in vitro and in vivo with pharmacologic inhibition by small molecule and soluble receptor FGFR antagonists. Our studies establish the feasibility of pan-organoid contextual modeling of pan-cancer candidate genomic drivers, enabling oncogene discovery and preclinical therapeutic modeling.

## Supplementary material for "Pan-cancer organoid validation of tumor outlier chromosomal amplification events": Table S1.xlsx (part 1 of 2)

### Sheet: ESCA_SQ
Genename	Chr	Start	End	Rank	Outlier	Amp	Gain	ExpCount
ANO1	11	69924408	70035634	1	20	43	39	20
FADD	11	70049269	70053496	2	16	43	39	16
SHANK2-AS3	11	70708895	70711220	3	16	31	37	26
CTTN	11	70244510	70282690	4	14	41	39	14
PPFIA1	11	70116806	70230509	5	14	43	39	14
TPCN2	11	68816365	68858072	6	14	28	42	16
MIR548K	11	70130061	70130176	7	13	43	39	22
MYEOV	11	69061605	69182494	8	13	39	38	19
FGF19	11	69513000	69519410	9	12	43	38	22
MRPL21	11	68658744	68671303	10	12	23	40	14
ORAOV1	11	69467844	69490184	11	12	43	38	12
SHANK2	11	70313961	70963623	12	12	39	41	17
IGHMBP2	11	68671310	68708070	13	11	24	40	12
CCND1	11	69455855	69469242	14	10	43	38	10
FAM86C1	11	71498556	71512282	15	10	11	33	33
MTL5	11	68474908	68519032	16	10	17	42	11
DHCR7	11	71139239	71163914	17	9	15	37	11
FGF4	11	69587797	69590171	18	9	43	39	17
KRTAP5-7	11	71238313	71239210	19	9	14	37	26
MRGPRD	11	68747490	68748455	20	9	24	39	25
CPT1A	11	68522088	68611878	21	8	18	41	10
FGF3	11	69624992	69633792	22	8	43	39	18
NADSYN1	11	71164155	71235153	23	8	15	37	11
GAL	11	68451247	68458643	24	7	15	43	16
KRTAP5-10	11	71276609	71279980	25	6	14	37	22
KRTAP5-8	11	71249071	71250253	26	6	14	37	26
KRTAP5-9	11	71259466	71260653	27	6	14	37	21
LAMTOR1	11	71796941	71814433	28	6	9	36	9
LRTOMT	11	71791382	71821828	29	6	9	36	11
SEC61G	7	54819943	54827667	30	6	8	46	9
VOPP1	7	55503749	55640681	31	6	7	46	8
ANAPC15	11	71817424	71823826	32	5	9	36	10
CLPB	11	72003469	72145692	33	5	9	36	7
EGFR	7	55086714	55324313	34	5	8	46	10
INPPL1	11	71934745	71950149	35	5	8	36	8
KRTAP5-11	11	71292901	71314399	36	5	15	36	15
LANCL2	7	55433141	55501435	37	5	7	46	6
LRP5	11	68080077	68216743	38	5	6	45	6
NUMA1	11	71713910	71791739	39	5	10	36	10
PHOX2A	11	71950121	71956708	40	5	8	36	18
RNF121	11	71639747	71708643	41	5	10	34	7
BRMS1L	14	36295524	36401531	42	4	4	18	6
C11orf24	11	68028803	68039469	43	4	6	45	7
SMIM19	8	42396298	42409603	44	4	4	41	6
COA4	11	73583712	73588033	45	4	4	29	7
DEFB108B	11	71544246	71548756	46	4	11	33	17
DPY19L2P2	7	102815580	102920857	47	4	5	32	20
FOLR3	11	71825915	71850936	48	4	9	36	22
IL18BP	11	71709587	71716761	49	4	9	35	12
LRRD1	7	91741473	91808845	50	4	4	36	24
MRPL48	11	73498361	73576178	51	4	4	29	7
PAAF1	11	73587744	73638790	52	4	4	29	6
POU5F1B	8	128426535	128432311	53	4	4	50	52
PPP6R3	11	68228186	68382802	54	4	11	45	5
RBM48	7	92158087	92167319	55	4	4	36	6
RLF	1	40627045	40706593	56	4	4	29	5
RPL19P12	7	102781796	102782386	57	4	5	32	17
SOX2-OT	3	180707558	181554668	58	4	6	62	20
SPCS2	11	74660292	74690076	59	4	4	26	74
SPDYE2	7	102191679	102202755	60	4	4	32	67
SPDYE6	7	101986192	101996889	61	4	4	32	18
STARD10	11	72465774	72504726	62	4	7	32	8
TMCO2	1	40711619	40717363	63	4	4	29	21
UCP3	11	73711326	73720480	64	4	4	28	23
AKAP9	7	91570181	91739987	65	3	4	36	5
ALKBH4	7	102096685	102105323	66	3	4	32	4
ANKIB1	7	91875548	92030698	67	3	4	36	5
ARAP1	11	72396114	72504644	68	3	8	34	5
ARPC1B	7	98971872	98992424	69	3	3	34	7
ASB4	7	95107756	95169544	70	3	3	35	23
ASH2L	8	37962760	38001594	71	3	3	41	7
BAG4	8	38034051	38070819	72	3	3	42	5
BET1	7	93592074	93633694	73	3	4	36	5
BMP8A	1	39957318	39991607	74	3	3	29	19
BRF2	8	37700786	37707422	75	3	3	40	6
TMEM243	7	86825478	86849903	76	3	4	38	5
CALCR	7	93053799	93204042	77	3	4	36	26
CAP1	1	40505905	40538321	78	3	4	29	5
CCDC132	7	92861653	92988338	79	3	4	36	4
CCDC39	3	180320646	180588793	80	3	4	62	72
CCT2	12	69979114	69995350	81	3	3	12	4
CCT6A	7	56119323	56131682	82	3	4	46	6
CPSF6	12	69633317	69668138	83	3	3	11	4
CYP51A1	7	91741465	91772266	84	3	4	36	4
DBF4	7	87505531	87538856	85	3	3	38	7
EXO5	1	40974413	40982228	86	3	3	29	6
DKK4	8	42231586	42234750	87	3	4	41	27
DNAJC2	7	102952921	102985320	88	3	5	31	6
ERVW-1	7	92097694	92107300	89	3	4	36	26
FAM133B	7	92190107	92219708	90	3	4	36	4
FAM168A	11	73111532	73309234	91	3	4	30	5
FAM177A1	14	35514113	35582336	92	3	3	16	4
FOXA1	14	38059189	38069245	93	3	3	21	19
FRS2	12	69864129	69973562	94	3	3	12	5
GATAD1	7	92076767	92088150	95	3	4	36	3
GNGT1	7	93220885	93540577	96	3	4	36	8
GNPDA2	4	44684217	44728612	97	3	3	25	6
GOT1L1	8	37791799	37797647	98	3	3	40	18
GPR22	7	107110463	107116098	99	3	3	30	25
GRM3	7	86273230	86494200	100	3	3	38	22
GUF1	4	44680444	44702943	101	3	3	25	5
HPCAL4	1	40144320	40157361	102	3	3	29	23
IKBKB	8	42128820	42189973	103	3	4	43	6
KAT6A	8	41786997	41909508	104	3	4	41	4
KCNMB2	3	177990720	178562217	105	3	4	62	24
KCNMB3	3	178957530	178984790	106	3	4	62	8
KIAA0196	8	126036502	126104082	107	3	4	48	3
KIAA0391	14	35591052	35743271	108	3	3	16	3
KIAA0754	1	39876151	39882154	109	3	3	29	14
KRIT1	7	91828283	91875480	110	3	4	36	3
LAMP3	3	182840001	182881627	111	3	4	60	11
LIPT2	11	74202757	74204778	112	3	3	27	11
LLPH	12	66516842	66524548	113	3	3	13	3
LSM1	8	38020839	38034248	114	3	3	42	7
LYRM5	12	25348150	25362579	115	3	3	20	5
MBIP	14	36767770	36789882	116	3	3	19	4
MDM2	12	69201956	69239214	117	3	3	11	5
MFSD2A	1	40420802	40435638	118	3	4	29	6
MIR3165	11	71783274	71783348	119	3	9	36	22
MIR4692	11	72494575	72494637	120	3	7	31	14
MIR569	3	170824453	170824548	121	3	3	63	33
MRGPRF	11	68771863	68780877	122	3	25	40	13
MRPS17	7	56019512	56024192	123	3	4	46	6
MYCL	1	40361098	40367928	124	3	4	29	9
NFKBIA	14	35870717	35873955	125	3	4	17	7
NT5C1A	1	40124793	40137710	126	3	3	29	22
ORC5	7	103766788	103848495	127	3	5	31	6
PEX1	7	92116334	92157845	128	3	4	36	5
PLAT	8	42032236	42065242	129	3	4	42	12
POLB	8	42195972	42229326	130	3	4	41	5
POLD3	11	74204896	74380162	131	3	3	27	5
PON1	7	94926988	95025673	132	3	3	35	20
PPIEL	1	39997510	40024379	133	3	3	29	16
PPME1	11	73882144	73965748	134	3	4	28	4
PPP1R9A	7	94536514	94925727	135	3	4	35	29
PPP2R3C	14	35554673	35591723	136	3	3	16	3
PPT1	1	40538379	40563375	137	3	4	29	5
PROSC	8	37620111	37637283	138	3	3	38	6
PSMA6	14	35747839	35786699	139	3	3	17	4
PVT1	8	128806779	129113499	140	3	4	47	6
RAB11FIP1	8	37716136	37756985	141	3	3	40	10
RAB3IP	12	70132461	70216984	142	3	3	12	8
RAB6A	11	73386683	73472182	143	3	4	30	4
RALGAPA1	14	36007558	36278510	144	3	4	17	5
RELT	11	73087309	73108519	145	3	4	30	8
SAMD9L	7	92759368	92777682	146	3	3	36	15
SEPT14	7	55861237	55930482	147	3	5	47	20
SH2B2	7	101928405	101962178	148	3	4	32	8
SLC20A2	8	42273993	42397069	149	3	4	41	5
SLC25A21	14	37147636	37642071	150	3	4	20	14
SLC25A40	7	87462883	87505672	151	3	3	38	6
SLC35E3	12	69139886	69187508	152	3	3	11	8
SLFNL1	1	41481269	41488909	153	3	3	32	11
SMAP2	1	40810522	40888998	154	3	4	29	4
SNORA55	1	40033046	40033180	155	3	3	29	12
SRP54	14	35451163	35498773	156	3	3	16	3
STAR	8	38001167	38008783	157	3	3	41	17
TMEM75	8	128959126	128960591	158	3	4	47	20
TRIT1	1	40306723	40349183	159	3	4	29	4
TTC6	14	38065052	38510647	160	3	3	22	59
VDAC3	8	42249142	42263415	161	3	4	41	7
YEATS4	12	69753483	69784576	162	3	3	11	5
ZMPSTE24	1	40723779	40759856	163	3	4	29	3
ZFP69	1	40942887	40962015	164	3	3	29	5
ZNF684	1	40997233	41013841	165	3	3	29	7
ACN9	7	96745902	96811075	166	2	3	35	6
ACTL6A	3	179280668	179306196	167	2	4	62	2
ACTRT3	3	169484709	169487683	168	2	4	64	10
ADRB3	8	37820516	37824483	169	2	3	40	23
ALKBH6	19	36500022	36505141	170	2	2	10	4
ANKRD17	4	73939093	74124515	171	2	2	26	3
ANKRD7	7	117854727	117882785	172	2	2	17	26
ANXA13	8	124693034	124749647	173	2	2	48	22
AP3M2	8	42010464	42029191	174	2	4	42	7
ARHGAP33	19	36265434	36279724	175	2	2	10	5
ARHGEF17	11	73019334	73080136	176	2	4	30	9
ARHGEF26	3	153838792	153975616	177	2	2	67	19
ARHGEF26-AS1	3	153742190	153839121	178	2	2	67	32
ARMC10	7	102715328	102740205	179	2	5	32	3
ATG16L2	11	72525353	72554719	180	2	6	30	5
ATP5A1	18	43664110	43684300	181	2	2	8	5
AZGP1	7	99564343	99573780	182	2	2	33	21
BAZ1A	14	35221937	35344853	183	2	2	16	3
BEST3	12	70037140	70093256	184	2	3	12	26
BMP8B	1	40222854	40254533	185	2	3	29	17
BPESC1	3	138823027	138844009	186	2	2	67	21
MYRFL	12	70219084	70352877	187	2	3	12	27
DTD2	14	31915242	31926716	188	2	2	17	7
C18orf21	18	33552046	33559241	189	2	3	7	3
SYNE4	19	36494209	36499695	190	2	2	10	12
C2CD3	11	73723763	73882255	191	2	4	28	4
C2orf76	2	120059801	120124404	192	2	2	40	5
C3orf33	3	155480401	155524140	193	2	2	67	10
SMCO1	3	196233748	196242237	194	2	2	55	26
C3orf80	3	159943423	159945999	195	2	3	67	14
CAND1	12	67663061	67713731	196	2	3	12	6
CAPNS1	19	36630477	36641255	197	2	2	9	2
CCDC93	2	118673054	118771709	198	2	2	40	2
CDHR3	7	105517242	105676877	199	2	2	30	20
CDK6	7	92234235	92465908	200	2	4	36	6
CEP19	3	196433148	196439164	201	2	2	55	11
CHCHD2	7	56169262	56174269	202	2	4	45	5
CHKA	11	67820326	67888911	203	2	3	46	6
CLDN12	7	90013035	90142716	204	2	2	37	4
CLRN1	3	150643950	150690786	205	2	2	67	25
CLSTN2	3	139654027	140296239	206	2	2	67	16
CNOT2	12	70636774	70748773	207	2	2	12	2
COMMD2	3	149456257	149470286	208	2	2	68	5
COX18	4	73921797	73935472	209	2	2	26	2
COX6B1	19	36139125	36149763	210	2	2	10	5
CPM	12	69235977	69365350	211	2	3	11	11
CREM	10	35415719	35501886	212	2	2	11	4
CTPS1	1	41445007	41478235	213	2	3	32	5
CUL2	10	35297479	35379570	214	2	2	13	5
CYP3A4	7	99354604	99381888	215	2	2	34	24
CYP3A7	7	99302660	99332819	216	2	2	34	31
DCUN1D5	11	102932805	102962944	217	2	2	12	3
DDHD2	8	38082736	38133076	218	2	3	42	5
DDX18	2	118572226	118589955	219	2	2	40	4
DGKG	3	185823457	186080026	220	2	2	60	19
DLGAP1	18	3496030	4455335	221	2	2	10	26
DLX6	7	96634860	96640351	222	2	3	35	21
DLX6-AS1	7	96584453	96643377	223	2	3	35	30
DMKN	19	35988122	36004560	224	2	2	10	13
DMTF1	7	86781677	86825653	225	2	4	38	4
DNAJB13	11	73661364	73681411	226	2	4	28	24
DNAJC19	3	180701497	180707562	227	2	4	62	5
DPY19L2P4	7	89748714	89754914	228	2	2	37	27
DUS4L	7	107203929	107218906	229	2	3	30	5
DYRK2	12	68042118	68059186	230	2	3	12	6
EAPP	14	34985135	35008916	231	2	2	15	4
EGLN3	14	34393437	34931980	232	2	2	15	14
ELP2	18	33709407	33757909	233	2	3	6	4
EN1	2	119599747	119605254	234	2	2	40	19
EPG5	18	43427574	43547240	235	2	2	8	5
EPHB3	3	184279572	184300197	236	2	2	60	6
ERLIN2	8	37594117	37616619	237	2	3	38	7
ETV2	19	36132647	36135773	238	2	2	10	11
FAM131A	3	184053714	184064063	239	2	2	60	3
FAM185A	7	102389418	102449672	240	2	5	32	3
FAM187B	19	35715703	35719632	241	2	2	10	25
FAM84B	8	127564687	127570638	242	2	4	49	6
FBXL13	7	102453308	102715286	243	2	5	32	13
FBXO45	3	196295482	196315930	244	2	2	55	7
FCHSD2	11	72547790	72853306	245	2	7	30	4
FFAR2	19	35934809	35942669	246	2	2	10	27
C7orf76	7	96110938	96132835	247	2	3	35	32
FNTA	8	42889337	42940931	248	2	2	38	3
FOLR1	11	71900602	71907345	249	2	8	36	21
FXYD1	19	35629712	35634013	250	2	2	10	19
FXYD5	19	35645633	35660786	251	2	2	10	9
FXYD7	19	35634154	35645204	252	2	2	10	23
GALNT1	18	33161081	33291798	253	2	2	7	2
GAPDHS	19	36024314	36036218	254	2	2	10	8
GBAS	7	56019486	56067874	255	2	4	46	5
GCM2	6	10873456	10882174	256	2	2	7	23
GHSR	3	172162923	172166246	257	2	3	63	24
GJA9	1	39330175	39347289	258	2	2	29	15
GP5	3	194115550	194119995	259	2	2	55	30
GRIP1	12	66741211	67197966	260	2	3	13	11
GRK7	3	141496990	141537332	261	2	2	67	19
GTPBP10	7	89964537	90020769	262	2	3	37	6
HAT1	2	172778958	172848599	263	2	2	29	2
HAUS5	19	36103646	36116251	264	2	2	10	5
HELB	12	66696325	66737423	265	2	3	13	12
HMGA2	12	66217911	66360075	266	2	2	13	21
HOOK3	8	42752075	42885682	267	2	2	40	3
HPN	19	35531410	35557475	268	2	2	10	20
IGF2BP2	3	185361527	185542844	269	2	2	60	13
IGF2BP3	7	23349828	23510086	270	2	2	25	18
IGFLR1	19	36230058	36233354	271	2	2	10	5
IL22	12	68642022	68647387	272	2	2	12	18
IL26	12	68595131	68619601	273	2	2	12	23
INADL	1	62208149	62629592	274	2	2	33	2
INO80C	18	33032194	33077955	275	2	2	7	4
INSIG2	2	118846028	118868573	276	2	2	40	2
INSM2	14	36003248	36006260	277	2	4	17	25
IRAK3	12	66582659	66648402	278	2	3	13	15
KCNAB1	3	155755490	156256545	279	2	2	67	17
KCNE3	11	74165886	74178774	280	2	3	27	17
KCNQ4	1	41249684	41306124	281	2	3	29	18
KIAA1324L	7	86506222	86689015	282	2	3	38	12
KLHL35	11	75133438	75141674	283	2	2	26	23
KNG1	3	186435065	186461743	284	2	2	60	22
KRAS	12	25357723	25403870	285	2	3	19	3
LEKR1	3	156543270	156763918	286	2	3	67	23
LETM2	8	38243725	38267045	287	2	3	42	12
LHFPL3	7	103969104	104549001	288	2	5	31	22
LRCH3	3	197518097	197615307	289	2	2	53	4
LRFN3	19	36426260	36436669	290	2	2	10	4
LRRC10	12	70002351	70004942	291	2	3	12	21
LRRC34	3	169511216	169530774	292	2	3	64	16
LRWD1	7	102105376	102113615	293	2	4	32	2
LSR	19	35739233	35758867	294	2	2	10	4
MAG	19	35783028	35804707	295	2	2	10	24
MAK	6	10762956	10838764	296	2	2	7	16
MAP6D1	3	183533664	183543382	297	2	2	60	6
MARCO	2	119699742	119752236	298	2	2	40	22
MBLAC1	7	99724317	99726118	299	2	2	33	10
MCCC1	3	182733006	182833863	300	2	4	60	4
MDM1	12	68666223	68726161	301	2	2	12	5
METAP1D	2	172864490	172947158	302	2	2	29	8
MICALL2	7	1468101	1499138	303	2	2	21	6
MIPOL1	14	37667118	38021566	304	2	4	20	8
MIR1205	8	128972879	128972941	305	2	4	47	24
MIR1207	8	129061398	129061484	306	2	4	47	23
MIR187	18	33484781	33484889	307	2	3	7	26
MIR3664	11	70718375	70718473	308	2	30	37	17
MIR3913-1	12	69978502	69978603	309	2	3	12	10
MIR3913-2	12	69978502	69978603	310	2	3	12	10
MIR4467	7	102111916	102111978	311	2	4	32	16
MIR4635	5	1063011	1063089	312	2	2	36	20
MIR4652	7	93346240	93346317	313	2	4	36	16
MIR4655	7	1883816	1883889	314	2	2	21	25
MIR944	3	189547711	189547798	315	2	3	57	18
MOCOS	18	33767482	33852120	316	2	3	6	9
MOSPD3	7	100209725	100213007	317	2	2	32	4
MRS2P2	12	72243008	72244208	318	2	2	11	13
MUC12	7	100612904	100662230	319	2	2	32	28
NAPEPLD	7	102740223	102790007	320	2	5	32	3
NEU3	11	74699179	74729938	321	2	4	26	8
NFKBID	19	36378555	36393205	322	2	2	10	9
NFYC	1	41157320	41237275	323	2	3	29	4
NKX2-1	14	36985602	36990354	324	2	3	19	25
NMNAT3	3	139279022	139396859	325	2	2	67	12
NPAS3	14	33404139	34273382	326	2	3	17	25
NPHS1	19	36316866	36360189	327	2	2	10	25
NPTX2	7	98246609	98259180	328	2	3	35	19
NSMCE2	8	126103921	126379362	329	2	4	48	3
NUP107	12	69080514	69136785	330	2	3	12	5
OR2AT4	11	74799758	74800799	331	2	3	26	16
ORAI2	7	102073553	102097268	332	2	4	32	8
OXCT2	1	40235195	40237020	333	2	3	29	17
P2RY2	11	72929343	72947397	334	2	4	30	10
P2RY6	11	72975550	73009662	335	2	4	30	14
P4HA3	11	73946846	74022702	336	2	3	28	22
PABPC4	1	40026488	40042462	337	2	3	29	4
PAX9	14	37126773	37148920	338	2	3	19	14
PCAT1	8	127859300	128033259	339	2	4	50	24
PCYT1A	3	195941093	196014828	340	2	2	55	7
PDE2A	11	72287185	72385635	341	2	7	35	13
PEX5L	3	179512746	179754841	342	2	4	62	28
PGM2L1	11	74041363	74109518	343	2	3	27	12
PHC3	3	169804520	169899537	344	2	4	64	4
PHKG1	7	56148440	56160689	345	2	4	45	13
PIGX	3	196366646	196462878	346	2	2	55	6
PIK3CB	3	138372860	138553780	347	2	2	67	4
PLOD3	7	100849258	100861701	348	2	2	32	7
PMPCB	7	102937869	102969958	349	2	5	31	2
POLR2I	19	36604612	36606248	350	2	2	9	5
POLR2J	7	102113565	102119354	351	2	4	32	3
PPAPDC1B	8	38120648	38126761	352	2	3	42	7
PPIE	1	40157854	40229586	353	2	3	29	4
PRKRIP1	7	102004319	102067123	354	2	4	32	3
PSMC2	7	102984701	103009842	355	2	5	31	3
PSMD2	3	184016497	184026842	356	2	2	60	3
PSPH	7	56078744	56119297	357	2	4	46	6
RAP1B	12	69004619	69054372	358	2	2	12	4
RAPGEF4	2	173600002	173917621	359	2	2	28	12
RBM42	19	36119932	36128588	360	2	2	10	3
RBP2	3	139171726	139199589	361	2	2	67	23
RNF168	3	196195654	196230639	362	2	2	55	5
RNF170	8	42704780	42752433	363	2	2	41	4
RPRD1A	18	33564350	33647539	364	2	3	7	7
RTP2	3	187416047	187420345	365	2	2	59	17
RUNDC3B	7	87256864	87461611	366	2	3	38	21
SAMD9	7	92728829	92747336	367	2	3	36	16
SAP25	7	100169855	100171270	368	2	2	32	10
SCMH1	1	41492872	41707826	369	2	3	32	4
SDHAF1	19	36486090	36487220	370	2	2	10	4
SDHAP2	3	195384967	195412775	371	2	2	55	10
SENP2	3	185300284	185351339	372	2	2	60	4
SENP5	3	196594727	196661585	373	2	2	55	5
SIAH2	3	150458914	150481264	374	2	2	67	4
SLC14A2	18	42792960	43263072	375	2	2	9	28
SLC26A4	7	107301080	107358254	376	2	3	30	22
SLC26A5	7	102993177	103086624	377	2	5	31	27
SLC39A6	18	33688495	33709348	378	2	3	7	5
SLC7A14	3	170177372	170303863	379	2	3	63	30
SNORA15	7	56128163	56128295	380	2	4	46	15
SNORA70G	12	69021014	69021155	381	2	2	12	14
SNORD15A	11	75111435	75111582	382	2	2	26	14
SNORD15B	11	75115465	75115610	383	2	2	26	12
SNX6	14	35030300	35099389	384	2	2	16	3
SRI	7	87834433	87856308	385	2	3	37	5
STEAP3	2	119981384	120023228	386	2	2	40	11
STEAP4	7	87905744	87936206	387	2	3	37	15
STK31	7	23749786	23872132	388	2	2	25	20
SUMF2	7	56131695	56148363	389	2	4	46	5
SUV420H1	11	67922330	67981295	390	2	4	46	3
SYCP2L	6	10748027	10979553	391	2	2	7	6
TACC1	8	38585704	38710546	392	2	3	42	8
TBCB	19	36605191	36616849	393	2	2	9	3
TERC	3	169482308	169482848	394	2	4	64	18
TFAMP1	7	1654226	1654961	395	2	2	21	29
TFPI2	7	93514709	93520303	396	2	4	36	19
THAP1	8	42691817	42698468	397	2	2	41	4
THAP8	19	36525887	36545664	398	2	2	10	4
TM2D1	1	62146718	62191095	399	2	2	33	2
TMBIM4	12	66517709	66563852	400	2	3	13	3
TMEM147	19	36036497	36038428	401	2	2	10	4
TMEM14B	6	10747992	10852986	402	2	2	7	4
TMEM44	3	194308402	194354418	403	2	2	55	8
TNFSF10	3	172223298	172241297	404	2	3	63	9
TP53TG1	7	86954541	86974831	405	2	3	38	4
TPH2	12	72332626	72580398	406	2	2	10	21
TRIB1	8	126442563	126450647	407	2	4	48	6
TRIM59	3	160150233	160203561	408	2	3	67	7
TRMT12	8	125463048	125474391	409	2	3	48	2
U2AF1L4	19	36233365	36236346	410	2	2	10	3
UBXN7	3	196074533	196159345	411	2	2	55	7
USF2	19	35759881	35770724	412	2	2	10	3
VSTM2A	7	54610018	54638773	413	2	6	46	23
VWA5B2	3	183948217	183960117	414	2	2	60	27
WDR62	19	36545783	36596008	415	2	3	10	5
WHSC1L1	8	38127215	38239790	416	2	3	42	5
WWTR1-AS1	3	149374807	149379151	417	2	2	68	20
XRRA1	11	74518784	74660245	418	2	3	27	3
YEATS2	3	183415606	183530413	419	2	2	60	4
ZFP14	19	36827162	36870101	420	2	2	9	10
ZNF24	18	32912176	32925446	421	2	2	7	5
ZNF30	19	35417807	35436074	422	2	2	10	11
ZNF345	19	37341263	37403931	423	2	2	9	25
ZNF396	18	32946661	32957301	424	2	2	7	22
ZNF397	18	32820994	32847097	425	2	2	8	6
ZNF461	19	37128094	37157755	426	2	2	9	14
ZNF565	19	36673188	36737159	427	2	2	9	5
ZFP69B	1	40915774	40929390	428	2	3	29	10
ZNF713	7	55955169	56009918	429	2	4	46	12
ZNF790	19	37308330	37341689	430	2	2	9	22
ZNF792	19	35447258	35454953	431	2	2	10	12
ZNF804B	7	88388682	88966346	432	2	2	37	14
ZNF850	19	37205285	37263727	433	2	2	9	19
ZSCAN30	18	32831032	32870196	434	2	2	8	10
A4GNT	3	137842560	137851229	435	1	1	67	31
AADAC	3	151531825	151546276	436	1	2	67	20
AADACL2	3	151451704	151479127	437	1	2	67	17
AARS2	6	44267391	44281063	438	1	1	18	1
ABCA13	7	48211055	48687092	439	1	1	42	28
ABCB4	7	87031013	87109751	440	1	3	38	23
ABCC10	6	43395104	43418168	441	1	1	17	1
ABCC5	3	183637722	183735803	442	1	2	60	16
ABHD10	3	111697857	111712210	443	1	1	66	1
ABTB1	3	127391778	127399768	444	1	1	67	5
ADCY2	5	7396321	7830194	445	1	1	35	51
ACAD9	3	128598439	128634910	446	1	1	67	2
ACO1	9	32384618	32454767	447	1	1	9	3
ACOT7	1	6324329	6454451	448	1	1	6	5
ACPP	3	132036211	132087142	449	1	1	67	16
ACTC1	15	35080297	35088340	450	1	1	8	23
ACTL6B	7	100240720	100254084	451	1	2	32	29
ACTN3	11	66313866	66330800	452	1	1	43	26
ACTR1B	2	98272431	98280570	453	1	1	41	2
ACVR1B	12	52345451	52390862	454	1	1	14	2
ACY3	11	67410026	67418130	455	1	2	43	21
ADAM30	1	120436156	120439118	456	1	1	42	16
ADAM32	8	38964509	39142430	457	1	1	42	21
ADAM9	8	38854388	38962663	458	1	1	42	8
ADAMTS3	4	73146686	73434516	459	1	1	27	20
ADAMTSL1	9	18473892	18910948	460	1	1	4	19
ADCY5	3	123001143	123168605	461	1	1	67	20
ADHFE1	8	67342420	67383836	462	1	1	44	20
ADIPOQ	3	186560463	186576252	463	1	2	60	16
ADIPOR2	12	1797740	1897844	464	1	1	16	2
ADPRH	3	119298115	119308792	465	1	1	68	10
ADSSL1	14	105190523	105213662	466	1	1	13	11
ADTRP	6	11712287	11807279	467	1	1	9	16
AFM	4	74347400	74369691	468	1	1	26	19
AGAP3	7	150782918	150841523	469	1	1	7	2
AGAP4	10	46321042	46349323	470	1	1	8	79
AGAP9	10	48189612	48237508	471	1	1	8	53
AGFG2	7	100136834	100165842	472	1	2	32	7
AGPAT6	8	41434706	41482520	473	1	2	41	3
AGR2	7	16831435	16873057	474	1	1	26	18
AHSG	3	186330712	186339107	475	1	2	60	27
AKAP3	12	4724674	4758213	476	1	1	16	18
AKAP6	14	32798479	33300567	477	1	1	17	17
AKIRIN1	1	39456895	39471731	478	1	2	29	1
AKTIP	16	53524952	53538323	479	1	1	16	2
ALB	4	74262831	74287129	480	1	1	26	28
ALDH1B1	9	38392661	38398658	481	1	1	11	10
ALDH2	12	112204691	112247782	482	1	1	3	7
ALDH3B1	11	67776048	67796744	483	1	3	45	11
ALG1L2	3	129800674	129832070	484	1	1	67	24
ALG3	3	183960089	183967336	485	1	2	60	2
AMPH	7	38423305	38671167	486	1	1	37	22
AMZ1	7	2719156	2815134	487	1	1	22	21
ANGPTL3	1	63063158	63071830	488	1	1	33	26
ANKH	5	14704910	14871887	489	1	2	39	7
ANKRD18A	9	38540566	38620657	490	1	1	11	19
ANKRD18B	9	33524392	33573007	491	1	1	10	15
ANKRD23	2	97490263	97523671	492	1	1	41	10
ANKRD27	19	33087913	33167503	493	1	1	9	3
ANKRD33	12	52281744	52285448	494	1	1	14	23
ANKRD33B	5	10564442	10650308	495	1	2	37	20
ANKRD36	2	97779233	97930258	496	1	1	41	12
ANKRD36B	2	98108978	98206428	497	1	1	41	14
ANKRD39	2	97502348	97523832	498	1	1	41	1
ANKRD9	14	102973179	102976136	499	1	1	13	5
ANKUB1	3	149478892	149686172	500	1	2	68	25
ANTXRL	10	47657581	47701443	501	1	1	8	13
AP2M1	3	183892477	183901879	502	1	2	60	3
AP4S1	14	31494312	31562818	503	1	2	16	7
APIP	11	34874641	34938046	504	1	1	37	3
APLP1	19	36358801	36370693	505	1	2	10	17
APTX	9	32972604	33025166	506	1	1	9	4
ARC	8	143692405	143696833	507	1	1	39	21
AREG	4	75310851	75320726	508	1	1	26	24
ARF6	14	50359810	50361490	509	1	2	20	2
ARFGEF1	8	68085747	68255912	510	1	1	44	3
ARGFX	3	121289551	121305481	511	1	1	68	19
ARHGAP10	4	148653214	148993931	512	1	1	20	7
ARHGAP5	14	32545320	32628934	513	1	1	17	2
ARHGAP5-AS1	14	32544625	32545999	514	1	1	17	10
ARID3C	9	34621376	34628104	515	1	1	10	28
ARID4B	1	235294949	235491534	516	1	1	24	2
ARL4A	7	12726481	12730559	517	1	1	23	6
ARL6	3	97483365	97519953	518	1	1	60	9
ARMC1	8	66514694	66546442	519	1	1	44	1
ARPC1A	7	98923521	98985787	520	1	3	34	5
ASL	7	65540785	65558545	521	1	1	38	2
ASNS	7	97481430	97501854	522	1	3	35	10
ASTE1	3	130732719	130746493	523	1	1	67	2
ASUN	12	27058114	27091259	524	1	1	22	2
ATF1	12	51157493	51214905	525	1	1	14	3
ATG4C	1	63249806	63331184	526	1	1	33	2
ATL1	14	50999227	51099786	527	1	2	20	13
ATP11B	3	182511288	182639423	528	1	4	60	3
ATP1B3	3	141594966	141645356	529	1	2	67	5
ATP4A	19	36040945	36054560	530	1	2	10	22
ATP5C1	10	7830092	7849778	531	1	1	6	3
ATP5S	14	50779044	50802276	532	1	2	20	2
ATR	3	142168077	142297668	533	1	2	67	4
ATXN7L1	7	105245514	105517050	534	1	3	31	6
ATXN7L3B	12	74931551	74935223	535	1	1	9	3
AZGP1P1	7	99578385	99585158	536	1	2	33	28
B3GALNT1	3	160801671	160823172	537	1	3	67	14
B3GNT4	12	122688090	122693499	538	1	1	2	19
B3GNT5	3	182971032	183016292	539	1	4	60	8
B4GALT1	9	33104080	33167354	540	1	1	10	5
B4GALT4	3	118930579	118959950	541	1	1	68	13
BAG1	9	33247818	33264761	542	1	1	10	8
BAI1	8	143530791	143626370	543	1	1	39	21
BAIAP2L1	7	97920963	98030380	544	1	3	35	3
BASP1	5	17065707	17276943	545	1	2	39	14
BBOX1	11	27062272	27149356	546	1	1	26	17
BCAP29	7	107220422	107269615	547	1	3	30	5
BCAT1	12	24964295	25102393	548	1	2	20	7
BCHE	3	165490692	165555260	549	1	2	66	17
BCKDK	16	31117428	31124110	550	1	1	10	2
BDH1	3	197236654	197300194	551	1	2	55	6
BDNF	11	27676440	27743605	552	1	1	26	27
BDNF-AS	11	27528385	27719721	553	1	1	26	24
BFSP2	3	133118839	133194066	554	1	1	67	28
BHLHA15	7	97840739	97842291	555	1	3	35	21
BHLHE22	8	65492814	65496181	556	1	1	44	22
BHLHE41	12	26272959	26278060	557	1	2	21	15
BMPR2	2	203241659	203432474	558	1	1	14	4
BTC	4	75669969	75719896	559	1	1	25	19
PROSER2	10	11865338	11914276	560	1	1	9	12
TEX40	11	64067863	64072242	561	1	1	42	22
C11orf70	11	101918174	101955291	562	1	1	13	18
C11orf72	11	67370351	67374177	563	1	2	43	26
C11orf91	11	33719807	33722347	564	1	1	36	16
RHNO1	12	2985424	2998626	565	1	1	16	2
C12orf4	12	4596894	4647674	566	1	1	16	3
C12orf5	12	4430371	4462338	567	1	1	16	4
C12orf56	12	64660217	64784972	568	1	1	14	13
C12orf60	12	14956506	15059520	569	1	1	19	16
C12orf66	12	64580096	64616076	570	1	1	15	5
SMCO3	12	14957584	14967116	571	1	1	19	27
C12orf77	12	25146358	25150453	572	1	2	20	22
C14orf166	14	52456193	52471420	573	1	2	20	1
C14orf182	14	50448430	50474238	574	1	2	20	19
C14orf183	14	50550369	50559361	575	1	2	20	25
C18orf25	18	43753519	43846949	576	1	1	8	4
C19orf12	19	30191721	30206364	577	1	1	10	1
C19orf33	19	38794801	38795649	578	1	1	6	7
C19orf40	19	33463115	33469128	579	1	1	9	5
C19orf68	19	48673949	48700877	580	1	1	5	2
C1orf106	1	200860176	200884863	581	1	1	38	7
C1orf109	1	38147242	38157914	582	1	1	29	2
C1orf122	1	38272651	38275126	583	1	1	29	1
C1orf186	1	206238872	206288647	584	1	1	37	20
C1orf50	1	43232940	43263968	585	1	1	33	1
C1orf74	1	209955661	209957904	586	1	1	34	12
C1orf87	1	60452941	60539442	587	1	1	32	24
MAATS1	3	119421869	119485949	588	1	1	68	30
C3orf17	3	112721287	112738708	589	1	1	66	1
EFCAB12	3	129120164	129147494	590	1	1	67	24
C3orf30	3	118864997	118878889	591	1	1	68	25
C3orf52	3	111805182	111849851	592	1	1	66	10
C3orf58	3	143690640	143767561	593	1	1	68	10
C3orf79	3	153202284	153220486	594	1	2	67	24
C4BPA	1	207277607	207318317	595	1	1	36	24
C4orf26	4	76481258	76491095	596	1	1	25	25
DNPH1	6	43193367	43197222	597	1	1	17	2
C6orf132	6	42068856	42110357	598	1	1	17	5
C6orf223	6	43968317	43973695	599	1	1	18	27
SMIM13	6	11094266	11138964	600	1	1	8	2
C6orf52	6	10671651	10695030	601	1	1	7	16
C7orf31	7	25174316	25219975	602	1	2	25	4
TMEM248	7	66386212	66423538	603	1	1	37	1
COA1	7	43648055	43769316	604	1	1	41	1
C7orf57	7	48075108	48100901	605	1	1	42	25
C7orf61	7	100054238	100061894	606	1	2	32	22
C7orf62	7	88423420	88425035	607	1	2	37	7
C7orf66	7	108524032	108524644	608	1	3	27	22
C7orf69	7	47834889	47859445	609	1	1	41	28
C7orf71	7	26677490	26686889	610	1	1	25	29
C8orf44	8	67579850	67597799	611	1	1	44	10
C8orf46	8	67372238	67430759	612	1	1	44	28
C8orf86	8	38368352	38386180	613	1	3	42	22
ARHGEF39	9	35658872	35675863	614	1	1	10	6
C9orf131	9	35041092	35045988	615	1	1	10	26
C9orf24	9	34379017	34397830	616	1	1	11	18
CA9	9	35673853	35681156	617	1	1	10	22
CABP5	19	48533210	48547310	618	1	1	5	20
CACNA2D4	12	1901123	2028002	619	1	1	16	16
CAMK2B	7	44256749	44374176	620	1	1	41	21
CAMTA1	1	6845384	7829766	621	1	1	6	2
CAPN11	6	44126548	44152139	622	1	1	18	21
CAPN1	11	64948037	64979477	623	1	1	42	2
CAPNS2	16	55600584	55601599	624	1	1	16	16
CAPZA2	7	116451124	116562103	625	1	1	18	2
CARD18	11	105008448	105010453	626	1	1	11	19
CARD8	19	48684027	48759203	627	1	1	5	2
CASC1	12	25261354	25348096	628	1	3	20	19
CASD1	7	94138531	94186331	629	1	4	35	2
CASP12	11	104756445	104769397	630	1	1	11	22
CASP1	11	104896170	104972158	631	1	1	11	7
CASP4	11	104813593	104840163	632	1	1	11	7
CASP5	11	104864962	104893895	633	1	1	11	24
CASQ2	1	116242628	116311402	634	1	1	39	22
CATSPERG	19	38826415	38861589	635	1	1	5	17
CAV1	7	116164839	116201233	636	1	1	18	12
CCDC107	9	35658301	35661508	637	1	1	10	3
CCDC114	19	48799714	48825151	638	1	1	5	21
CCDC158	4	77234154	77343021	639	1	2	25	27
CCDC26	8	130363937	130692485	640	1	3	45	20
CCDC30	1	42929001	43120335	641	1	1	33	17
CCDC34	11	27352374	27385415	642	1	1	26	8
CCDC37	3	126113782	126155399	643	1	1	67	26
CCDC54	3	107096188	107097481	644	1	1	65	31
CCIN	9	36169389	36171329	645	1	1	10	29
CCL17	16	57438679	57449974	646	1	1	16	16
CCNE1	19	30302805	30315215	647	1	1	10	6
CCNG2	4	78078304	78354542	648	1	1	24	7
CCNI	4	77968311	77997158	649	1	1	24	3
CCNL1	3	156864297	156878549	650	1	3	67	5
CCNY	10	35535953	35860852	651	1	2	11	3
CCS	11	66360292	66373490	652	1	1	43	2
CCT5	5	10250033	10266524	653	1	2	37	3
CCT6P1	7	65216129	65228341	654	1	1	38	5
CCT6P3	7	64498732	64535091	655	1	1	38	7
CD101	1	117544382	117579167	656	1	1	42	11
CD200R1	3	112640056	112693969	657	1	1	66	16
CD200R1L	3	112534556	112565703	658	1	1	66	29
CD22	19	35810164	35838258	659	1	2	10	16
CD36	7	79998891	80308593	660	1	1	38	14
CD44	11	35160417	35253949	661	1	1	41	2
CD59	11	33719807	33757991	662	1	1	36	2
CD72	9	35609530	35646807	663	1	1	10	17
CD9	12	6308881	6347425	664	1	1	15	9
CDC123	10	12237964	12292588	665	1	1	9	3
CDC5L	6	44355262	44418163	666	1	1	18	1
CDCA7	2	174219548	174233725	667	1	1	28	9
CDCA8	1	38158090	38175391	668	1	1	29	3
CDH18	5	19473060	20575982	669	1	1	39	18
CDK14	7	90095738	90839905	670	1	3	37	7
CDK2AP2	11	67273968	67276120	671	1	2	44	4
CDKL1	14	50796310	50883179	672	1	2	20	8
CDKL2	4	76503215	76555900	673	1	1	25	24
CDKN3	14	54863567	54886936	674	1	2	20	6
CDON	11	125825691	125933230	675	1	1	7	15
CEBPA	19	33790840	33793470	676	1	1	9	6
CEBPB	20	48807376	48809212	677	1	1	16	8
CEBPG	19	33864236	33873592	678	1	1	9	3
CELA1	12	51722227	51740463	679	1	1	14	24
CEP63	3	134204585	134293859	680	1	1	67	1
CEP70	3	138213186	138313380	681	1	1	67	9
CEP97	3	101442769	101489406	682	1	1	60	10
CER1	9	14719722	14722715	683	1	1	4	25
CES1	16	55836763	55867249	684	1	1	16	23
CES1P2	16	55762027	55784023	685	1	1	16	26
CES5A	16	55880066	55989943	686	1	1	16	19
CFHR1	1	196788887	196801319	687	1	1	38	33
CFL1	11	65590493	65629497	688	1	1	42	2
CFTR	7	117105838	117356025	689	1	1	18	32
CGRRF1	14	54976530	55005567	690	1	2	20	4
CHCHD6	3	126423063	126679249	691	1	1	67	7
CHD5	1	6161853	6240183	692	1	1	6	23
CHMP5	9	33264940	33281977	693	1	1	10	2
CHRDL2	11	74407474	74442430	694	1	3	27	18
CHRNA6	8	42607763	42651535	695	1	3	41	26
CHST8	19	34112861	34264414	696	1	1	9	28
CITED4	1	41326729	41328018	697	1	3	29	11
CLASP1	2	122095352	122407163	698	1	2	41	6
CLCN2	3	184063973	184079439	699	1	2	60	4
CLDN11	3	170136653	170578169	700	1	3	63	18
CLDN16	3	190040330	190129932	701	1	2	55	24
CLDN18	3	137717577	137752494	702	1	1	67	22
CLDN1	3	190023490	190040264	703	1	2	55	12
CLIP1	12	122755979	122907179	704	1	1	2	4
CLPTM1L	5	1317859	1345214	705	1	3	35	2
CLRN1-AS1	3	150570271	150798513	706	1	2	67	25
CLTA	9	36190853	36304778	707	1	1	9	3
CMBL	5	10275987	10308138	708	1	2	37	6
CNGA1	4	47937994	48018689	709	1	1	26	18
CNIH1	14	54893654	54908149	710	1	2	20	2
CNPY3	6	42896938	42907025	711	1	1	18	3
CNPY4	7	99717236	99723134	712	1	2	33	5
CNTFR	9	34551430	34590121	713	1	1	10	27
CNTLN	9	17134980	17503921	714	1	1	4	8
COG5	7	106842000	107204959	715	1	3	30	1
COG6	13	40229764	40365802	716	1	1	10	1
COL1A2	7	94023873	94060544	717	1	4	35	15
COL28A1	7	7395834	7575484	718	1	1	23	20
COL6A4P2	3	129931666	129992649	719	1	1	67	28
COL6A6	3	130279178	130396999	720	1	1	67	23
COL9A2	1	40766159	40783488	721	1	4	29	14
COMMD8	4	47452885	47465736	722	1	1	27	3
COPB2	3	139074442	139108574	723	1	2	67	2
COPS5	8	67955314	67996018	724	1	1	44	1
COQ9	16	57481337	57495187	725	1	1	16	2
CORIN	4	47596015	47840123	726	1	1	26	23
COX5B	2	98262503	98264846	727	1	1	41	3
CP	3	148880197	148939842	728	1	2	68	11
CPN2	3	194060494	194072057	729	1	2	55	35
CPNE2	16	57126449	57181878	730	1	1	16	4
CPNE4	3	131252399	132004254	731	1	1	67	27
CPS1	2	211342406	211543831	732	1	1	8	24
CRCP	7	65579591	65619555	733	1	1	38	2
CREB3	9	35732332	35737001	734	1	1	10	3
CREB5	7	28338940	28865511	735	1	1	24	16
CROT	7	86974997	87029111	736	1	3	38	8
CRYGS	3	186256230	186264491	737	1	2	60	16
CSMD1	8	2792875	4852494	738	1	1	9	29
CSMD3	8	113235157	114449328	739	1	1	49	33
CSPP1	8	67974661	68108498	740	1	1	44	2
CSRNP2	12	51454990	51477447	741	1	1	14	2
CTAGE5	14	39734488	39856156	742	1	1	22	3
CTF1	16	30907928	30914881	743	1	1	10	7
CTIF	18	46065417	46389588	744	1	1	8	2
CTNND2	5	10971952	11904155	745	1	2	39	26
CTSE	1	206317459	206332104	746	1	1	36	28
CTTNBP2	7	117350705	117514193	747	1	1	18	28
CUL4A	13	113862552	113919399	748	1	1	6	4
CUL7	6	43005355	43021683	749	1	1	17	2
CUL9	6	43149913	43192325	750	1	1	17	3
CUX1	7	101458959	101927249	751	1	4	32	1
CXCL2	4	74962752	74965010	752	1	1	26	12
CXCL3	4	74902306	74904524	753	1	1	26	17
CYBRD1	2	172378757	172414643	754	1	1	29	9
CYCS	7	25159710	25164980	755	1	2	25	2
CYP2W1	7	1022835	1029276	756	1	1	19	26
CYP3A43	7	99425636	99463718	757	1	2	34	35
CYP7B1	8	65500320	65711318	758	1	1	44	16
DAB1	1	57460451	59012406	759	1	1	33	5
DAP	5	10679342	10761384	760	1	2	37	4
DAZAP2	12	51632076	51665146	761	1	1	14	2
DBX2	12	45408455	45444882	762	1	1	15	22
DCAF10	9	37800499	37867663	763	1	1	10	2
DCAF12	9	34086385	34127397	764	1	1	10	4
DCAF17	2	172290727	172341562	765	1	1	29	2
DCP1B	12	2055220	2113701	766	1	1	16	7
DCPS	11	126173647	126215644	767	1	1	7	3
DCTN3	9	34613548	34620515	768	1	1	10	2
DCUN1D1	3	182655862	182703741	769	1	4	60	2
DCUN1D2	13	114110134	114145267	770	1	1	6	3
DDHD1	14	53510686	53620000	771	1	2	20	8
DDI1	11	103907308	103909922	772	1	1	12	30
DDX25	11	125773271	125793158	773	1	1	7	18
DDX58	9	32455300	32526322	774	1	1	9	10
DENND5B	12	31535157	31744031	775	1	2	18	16
DFNA5	7	24737972	24809244	776	1	2	25	13
DGKB	7	14184674	15014402	777	1	1	23	27
DHFRL1	3	93766680	93782233	778	1	1	60	5
DHRS7	14	60610838	60636574	779	1	1	19	5
DHTKD1	10	12110971	12165224	780	1	1	9	4
DHX36	3	153990335	154042286	781	1	2	67	3
DIO3OS	14	102018558	102026768	782	1	1	13	21
DIRC2	3	122513642	122599986	783	1	1	67	4
DLD	7	107531415	107572175	784	1	3	30	4
DLG2	11	83166055	85338966	785	1	1	22	26
DLK2	6	43418090	43424370	786	1	1	17	13
DLX2	2	172964167	172967628	787	1	2	29	20
DLX5	7	96649704	96654409	788	1	3	35	11
DNAAF2	14	50091892	50101948	789	1	1	20	1
DNAH11	7	21582833	21941457	790	1	1	25	7
DNAH5	5	13690440	13944652	791	1	2	40	24
DNAJA1	9	33025209	33039905	792	1	1	9	4
DNAJB5	9	34989638	34998897	793	1	1	10	9
DNAJC11	1	6694228	6761984	794	1	1	6	1
DNAJC13	3	132136370	132257876	795	1	1	67	3
DNAJC5B	8	66933795	67012751	796	1	1	44	26
DOCK7	1	62920399	63153969	797	1	1	33	5
DOK4	16	57505863	57521239	798	1	1	16	3
DPF1	19	38701646	38720354	799	1	1	7	17
DPP3	11	66247484	66277130	800	1	2	43	4
DPPA4	3	109044988	109056419	801	1	1	66	21
DPY19L1P2	7	32852369	32878182	802	1	1	27	19
DRD3	3	113847499	113918254	803	1	1	66	24
DTX1	12	113494514	113535833	804	1	1	3	7
DTX3L	3	122283085	122294050	805	1	1	67	7
DVL3	3	183873176	183891398	806	1	2	60	2
DYNC1I1	7	95401866	95739634	807	1	3	35	18
DYNC1I2	2	172543919	172604930	808	1	1	29	1
DYNC2H1	11	102980160	103350591	809	1	1	12	13
DYRK4	12	4671370	4723325	810	1	1	16	4
DZIP1L	3	137780832	137834660	811	1	1	67	17
DZIP3	3	108308529	108413693	812	1	1	66	9
ECHDC3	10	11784365	11806069	813	1	1	9	20
ECT2	3	172468472	172539264	814	1	2	63	7
EDN2	1	41944446	41950344	815	1	2	32	18
EDNRA	4	148402069	148466106	816	1	1	20	9
EEFSEC	3	127872297	128127485	817	1	1	67	2
EFEMP2	11	65633912	65641063	818	1	1	42	9
EFR3A	8	132916335	133025889	819	1	2	44	1
EGFEM1P	3	167967310	168548387	820	1	2	66	24
EHHADH	3	184908412	184999778	821	1	2	60	5
EIF2A	3	150264465	150302029	822	1	2	68	1
EIF2B5	3	183852826	184402546	823	1	2	60	1
EIF3E	8	109213445	109447562	824	1	1	48	3
EIF3H	8	117654369	117779164	825	1	1	48	1
EIF3K	19	39109735	39127595	826	1	1	5	1
EIF4EBP1	8	37887859	37917883	827	1	3	41	6
EIF4G1	3	184032283	184053146	828	1	2	60	3
EIF5A2	3	170606204	170626482	829	1	3	63	6
ELF1	13	41506056	41635576	830	1	1	12	1
ELFN1	7	1727755	1787590	831	1	2	21	16
ELOVL2	6	10980992	11044547	832	1	2	8	22
ENHO	9	34521038	34523039	833	1	1	10	31
EPB41L5	2	120770581	120936695	834	1	1	40	1
EPHA10	1	38179552	38230805	835	1	1	29	28
EPHA6	3	96533425	97471304	836	1	1	62	25
EPHB1	3	134316643	134979309	837	1	1	67	20
EPO	7	100318423	100321323	838	1	2	32	26
EPPK1	8	144939497	144952632	839	1	1	37	14
EPS8	12	15773092	16035263	840	1	1	19	14
ERBB2	17	37844167	37886679	841	1	1	11	4
ERC1	12	1099675	1605099	842	1	1	15	2
EREG	4	75230860	75254468	843	1	1	26	27
ERICH1	8	564746	688106	844	1	1	3	5
ERMAP	1	43282795	43310660	845	1	1	33	3
ERO1L	14	53106634	53162618	846	1	2	20	10
ERP27	12	15066969	15092016	847	1	1	19	21
ERV3-1	7	64451187	64467121	848	1	1	38	10
ERVFRD-1	6	11102722	11111965	849	1	1	8	28
ESPN	1	6484848	6521430	850	1	1	6	11
ESRP2	16	68263014	68272005	851	1	1	17	2
ESYT3	3	138153428	138200528	852	1	1	67	19
ETV1	7	13930853	14031050	853	1	1	23	15
EXOSC3	9	37766975	37801434	854	1	1	10	3
EYS	6	64429876	66417118	855	1	1	14	17
FAHD2B	2	97749320	97760619	856	1	1	41	11
FAM105A	5	14581884	14615116	857	1	2	39	11
FAM109A	12	111798455	111806925	858	1	1	3	4
FAM117B	2	203499901	203634480	859	1	1	14	6
FAM118B	11	126081309	126132881	860	1	1	7	2
FAM126A	7	22980878	23053749	861	1	2	25	6
FAM154A	9	18927656	19033251	862	1	1	3	29
FAM166B	9	35561828	35563896	863	1	1	10	22
FAM173B	5	10226442	10250009	864	1	2	37	5
FAM178B	2	97541620	97684175	865	1	1	41	25
FAM183A	1	43610824	43622067	866	1	1	33	13
FAM183B	7	38724946	38726637	867	1	1	37	23
FAM200A	7	99143931	99156159	868	1	3	34	4
FAM201A	9	38620471	38624987	869	1	1	11	18
FAM205A	9	34723052	34729464	870	1	1	10	24
FAM214B	9	35104109	35116338	871	1	1	10	5
FAM219A	9	34398182	34458568	872	1	1	10	3
FAM21C	10	46222648	46288409	873	1	1	8	3
FAM35DP	10	47379727	47420712	874	1	1	8	24
FAM35BP	10	46897592	46939143	875	1	1	8	32
FAM46C	1	118148556	118170994	876	1	1	42	18
FAM47E	4	77135193	77204933	877	1	1	25	11
FAM49B	8	130851839	131029375	878	1	3	45	2
NXPE3	3	101498046	101547073	879	1	1	60	13
FAM83A	8	124191200	124222314	880	1	1	48	15
FAM83H	8	144806103	144815971	881	1	1	37	3
FAM86C2P	11	67559119	67572807	882	1	2	43	7
FAM86HP	3	129817935	129830315	883	1	1	67	13
FAM89B	11	65339820	65341669	884	1	1	42	3
FAM98C	19	38893775	38899728	885	1	1	5	3
FANCG	9	35073832	35080013	886	1	1	10	5
FBRS	16	30669752	30682135	887	1	1	10	1
FBXL14	12	1675159	1703331	888	1	1	15	4
FBXL19	16	30934376	30960104	889	1	1	10	2
FBXL19-AS1	16	30930640	30934590	890	1	1	10	14
FBXO10	9	37510889	37588871	891	1	1	10	1
FBXO33	14	39866873	39901704	892	1	1	22	1
FBXO40	3	121311966	121349139	893	1	1	68	21
FERMT2	14	53323986	53419153	894	1	2	20	9
FETUB	3	186353758	186370930	895	1	2	60	26
FFAR1	19	35842445	35843367	896	1	2	10	23
FFAR3	19	35849362	35851387	897	1	2	10	43
FGF12	3	191857184	192485553	898	1	2	55	26
FGF23	12	4477393	4488894	899	1	1	16	23
FGFR1	8	38268656	38326352	900	1	3	42	11
FGGY	1	59762310	60233347	901	1	1	32	5
FHL3	1	38462442	38471278	902	1	1	29	6
FIBP	11	65651212	65656010	903	1	1	42	4
FIGNL1	7	50511831	50518088	904	1	1	42	3
FIS1	7	100882739	100895597	905	1	2	33	1
FKBP14	7	30050203	30066300	906	1	1	25	11
FZD10-AS1	12	130634894	130646801	907	1	1	2	19
FLVCR2	14	76044960	76129557	908	1	1	21	12
FNDC3B	3	171757418	172119455	909	1	3	63	3
FOLR2	11	71927645	71932994	910	1	8	36	11
FOS	14	75745477	75748933	911	1	1	21	10
FOXL2	3	138663066	138665982	912	1	2	67	25
FOXM1	12	2966847	2986206	913	1	1	16	5
FOXO1	13	41129804	41240734	914	1	1	12	5
FOXP2	7	113726382	114333827	915	1	1	21	15
FOXRED1	11	126138950	126148026	916	1	1	7	5
FREM1	9	14734664	14910993	917	1	1	4	26
FREM2	13	39261266	39460074	918	1	1	10	32
FRMPD1	9	37650997	37746901	919	1	1	10	25
FUT3	19	5842899	5851485	920	1	1	4	22
FUT6	19	5830621	5839742	921	1	1	4	27
FXR1	3	180585929	180700541	922	1	5	62	1
FXYD3	19	35606732	35615228	923	1	2	10	5
FYTTD1	3	197464050	197514467	924	1	2	55	2
FZD1	7	90893783	90898123	925	1	3	36	7
FZD6	8	104310661	104345094	926	1	1	48	6
FZD8	10	35927177	35930362	927	1	2	11	14
G2E3	14	31028329	31089269	928	1	1	16	3
G3BP2	4	76567966	76649709	929	1	1	25	2
GABRB1	4	46995740	47428461	930	1	1	27	27
GABRG1	4	46037786	46126098	931	1	1	26	20
GABRR3	3	97705517	97754148	932	1	1	60	21
GALNT6	12	51745031	51786651	933	1	1	14	12
GALNT8	12	4829507	4960277	934	1	1	16	25
GALT	9	34638130	34651032	935	1	1	10	5
GAP43	3	115342171	115440337	936	1	1	66	26
GATA3	10	8095567	8117161	937	1	1	6	18
GBA2	9	35736863	35749983	938	1	1	10	3
GBX1	7	150845676	150871832	939	1	1	7	23
GCNT2	6	10492456	10629601	940	1	1	7	23
GDAP2	1	118406107	118472253	941	1	1	42	5
GDF10	10	48425815	48438976	942	1	1	9	29
GDF6	8	97154562	97173020	943	1	1	48	38
GDPD5	11	75145685	75236948	944	1	2	26	9
GEMIN2	14	39583427	39606177	945	1	1	22	3
GFM1	3	158362067	158410364	946	1	3	67	3
GFOD1	6	13358062	13487894	947	1	1	7	5
GGN	19	38874905	38878722	948	1	1	5	13
GGPS1	1	235490665	235507847	949	1	1	24	2
GIGYF1	7	100277130	100287071	950	1	2	32	2
GINS4	8	41386725	41402565	951	1	2	41	8
GJC3	7	99520892	99527243	952	1	2	33	22
GJD4	10	35894338	35897863	953	1	2	11	27
GLI2	2	121493199	121750229	954	1	1	40	23
GMFB	14	54941202	54955914	955	1	2	20	2
GMNC	3	190570666	190610218	956	1	2	55	30
GMPS	3	155588325	155661815	957	1	2	67	4
GNAI1	7	79763271	79848718	958	1	1	38	4
GNAT3	7	80087987	80141336	959	1	1	38	21
GNB4	3	179116990	179169378	960	1	4	62	7
GNE	9	36214438	36277053	961	1	1	9	6
GNL2	1	38032417	38061536	962	1	1	29	2
GNMT	6	42928496	42931618	963	1	1	18	16
GNPNAT1	14	53241912	53258386	964	1	2	20	3
GNS	12	65107225	65153227	965	1	1	14	2
GOLGA6L2	15	23684645	23692381	966	1	1	8	28
GOLGA7	8	41347915	41368499	967	1	2	41	3
GOLGB1	3	121382046	121468602	968	1	1	68	4
GOLIM4	3	167726465	167813763	969	1	2	66	9
GORASP2	2	171784974	171823639	970	1	1	29	1
GP9	3	128779610	128781249	971	1	1	67	25
GPATCH1	19	33571786	33621448	972	1	1	9	3
GPC2	7	99767229	99774995	973	1	2	33	19
GPER1	7	1121844	1133451	974	1	1	19	20
GPHB5	14	63779549	63785593	975	1	1	20	19
GPI	19	34850385	34893061	976	1	1	9	2
GPR124	8	37641709	37702414	977	1	3	39	11
GPR132	14	105515728	105531782	978	1	1	13	16
GPR137C	14	53019866	53104431	979	1	2	20	14
GPR146	7	1084212	1098897	980	1	1	19	11
GPR149	3	154055461	154147504	981	1	2	67	27
GPR15	3	98250743	98251960	982	1	1	59	27
GPR153	1	6307406	6321035	983	1	1	6	12
GPR156	3	119883492	120003941	984	1	1	68	20
GPR87	3	151011891	151034740	985	1	2	67	5
GPRIN2	10	46994087	47005643	986	1	1	8	17
GRAMD1A	19	35485688	35517375	987	1	2	10	3
GRAMD1C	3	113547029	113666021	988	1	1	66	11
GRASP	12	52400724	52409673	989	1	1	14	13
GRB7	17	37894180	37903544	990	1	1	10	5
GRHPR	9	37422663	37436987	991	1	1	10	2
GRIN2D	19	48898132	48948188	992	1	1	5	24
GRTP1	13	113978505	114018446	993	1	1	6	5
GSDMA	17	38119226	38134019	994	1	1	9	20
GSDMB	17	38060848	38076107	995	1	1	9	15
GSDMC	8	130760442	130799134	996	1	3	45	16
GSK3B	3	119540170	119813264	997	1	1	68	3
GSTP1	11	67351066	67354131	998	1	2	43	2
GTF2E1	3	120461484	120501916	999	1	1	68	4
GTPBP2	6	43573053	43596899	1000	1	1	17	1
GUCA1A	6	42123144	42147794	1001	1	1	17	31
GUCA1B	6	42152139	42162654	1002	1	1	17	17
GUCY2EP	11	76405087	76418685	1003	1	1	26	26
GUSB	7	65425671	65447301	1004	1	1	38	4
GUSBP1	5	21341942	21589481	1005	1	1	37	9
H1FX-AS1	3	129034235	129045068	1006	1	1	67	15
HAO2	1	119911402	119936753	1007	1	1	41	29
HAUS1	18	43684298	43708299	1008	1	1	8	5
HDAC9	7	18126572	19042039	1009	1	1	25	18
HDHD2	18	44633774	44676891	1010	1	1	9	4
MROH1	8	145202919	145316843	1011	1	1	32	87
HECTD1	14	31569318	31677010	1012	1	2	16	2
HEG1	3	124684554	124774802	1013	1	2	67	8
HEPACAM2	7	92817899	92855837	1014	1	3	36	23
HES2	1	6472478	6484730	1015	1	1	6	12
HEYL	1	40089825	40105617	1016	1	3	29	12
HHLA2	3	108015376	108097132	1017	1	1	66	26
HIGD1C	12	51347705	51364289	1018	1	1	14	21
HINT2	9	35812957	35815351	1019	1	1	10	4
HIVEP1	6	12008995	12165232	1020	1	1	9	5
HIVEP3	1	41972036	42501596	1021	1	2	32	12
HKR1	19	37803739	37860267	1022	1	1	7	3
HLTF	3	148747914	148804341	1023	1	1	68	7
HOOK1	1	60280458	60342050	1024	1	1	32	7
HPS3	3	148847371	148891519	1025	1	2	68	7
HRASLS	3	192958914	192995527	1026	1	2	55	22
HRG	3	186378005	186396029	1027	1	2	60	27
HSD3B1	1	120049821	120057681	1028	1	1	41	15
HSD3B2	1	119957554	119965658	1029	1	1	41	23
HSD3BP4	1	120106689	120114734	1030	1	1	41	26
HSP90AB1	6	44214824	44221620	1031	1	1	18	1
HSPA2	14	65002623	65009955	1032	1	1	19	16
HSPB6	19	36245469	36248980	1033	1	2	10	13
HSPBAP1	3	122458846	122512671	1034	1	1	67	4
HTR3C	3	183770835	183778459	1035	1	2	60	22
HTR3D	3	183749332	183757157	1036	1	2	60	16
HTR3E	3	183814852	183824783	1037	1	2	60	23
HTRA4	8	38831683	38846181	1038	1	2	42	27
HYI	1	43916824	43919660	1039	1	1	33	6
ICMT	1	6281253	6296032	1040	1	1	6	2
IER3IP1	18	44681413	44702745	1041	1	1	9	4
IFT122	3	129158968	129239198	1042	1	1	67	7
IFT57	3	107879659	107941417	1043	1	1	66	3
IGBP1P1	14	35408530	35409693	1044	1	2	16	28
IGFBPL1	9	38408991	38424444	1045	1	1	11	27
IGFN1	1	201159953	201198080	1046	1	1	38	25
IGSF10	3	151143172	151176497	1047	1	2	67	28
IGSF11	3	118619404	118864915	1048	1	1	68	19
IKBKE	1	206643791	206670223	1049	1	1	36	7
IKZF3	17	37921198	38020441	1050	1	1	10	22
IL11RA	9	34650699	34661889	1051	1	1	10	16
IL19	1	206972215	207016324	1052	1	1	36	25
IL1RAP	3	190231840	190375843	1053	1	2	55	10
ILDR1	3	121706170	121741051	1054	1	1	68	12
IMPG2	3	100941390	101039404	1055	1	1	60	31
INHBA-AS1	7	41733514	41818986	1056	1	2	40	28
INPP5B	1	38326369	38412729	1057	1	1	29	1
IQCB1	3	121488610	121553926	1058	1	1	68	8
IRF6	1	209959036	209979465	1059	1	1	34	3
IRX6	16	55357672	55364672	1060	1	1	16	26
ISPD	7	16130817	16460947	1061	1	2	25	16
ITFG2	12	2921788	2968957	1062	1	1	16	3
ITGA6	2	173292082	173371181	1063	1	2	28	11
ITGB8	7	20370325	20455377	1064	1	1	25	8
ITIH2	10	7745232	7791483	1065	1	1	6	27
ITPKB	1	226819391	226927024	1066	1	1	27	11
JUN	1	59246465	59249785	1067	1	1	32	7
KANK4	1	62702651	62785085	1068	1	1	33	24
KAT8	16	31127075	31142714	1069	1	1	10	2
KATNAL2	18	44497455	44627658	1070	1	1	9	18
KBTBD6	13	41701705	41706882	1071	1	1	12	4
KBTBD7	13	41763969	41768702	1072	1	1	12	6
KCNA1	12	5019071	5040527	1073	1	1	16	22
KCNA5	12	5153085	5155949	1074	1	1	16	28
KCNAB2	1	6051526	6161253	1075	1	1	6	8
KCNC2	12	75433857	75603648	1076	1	1	9	24
KCNH2	7	150642049	150675403	1077	1	1	7	23
KCNK4	11	64058774	64067503	1078	1	1	42	22
KCNK6	19	38810484	38819660	1079	1	1	6	8
KCNU1	8	36641842	36793646	1080	1	2	37	20
KCTD15	19	34286838	34306668	1081	1	1	9	3
KCTD7	7	66093868	66276446	1082	1	1	37	5
KCTD8	4	44175926	44450824	1083	1	3	24	25
KDELR1	19	48885827	48894810	1084	1	1	5	1
KHDRBS2	6	62389865	62996132	1085	1	1	16	22
KIAA0087	7	26572740	26578407	1086	1	1	25	31
KIAA0226	3	197398264	197476598	1087	1	2	55	4
GLTSCR1L	6	42749765	42836298	1088	1	1	17	3
KIAA1045	9	34957484	34982541	1089	1	1	10	23
KIAA1161	9	34366668	34376851	1090	1	1	11	5
KIAA1257	3	128628709	128721533	1091	1	1	67	5
KIAA1377	11	101785746	101871789	1092	1	1	13	17
KIAA1407	3	113682984	113775460	1093	1	1	66	10
PSMG3-AS1	7	1609709	1629262	1094	1	2	21	12
KIAA2018	3	113367232	113415493	1095	1	1	66	5
KIF13B	8	28924796	29120641	1096	1	1	26	8
KIF24	9	34252379	34329198	1097	1	1	10	6
KIF5C	2	149632819	149883273	1098	1	1	33	21
KIN	10	7792925	7829990	1099	1	1	6	4
KIRREL2	19	36346763	36358011	1100	1	2	10	21
KIRREL3	11	126293254	126873355	1101	1	1	7	24
KLC2	11	66024765	66035331	1102	1	1	43	3
KLC4	6	43008515	43042837	1103	1	1	17	2
KLF12	13	74260226	74708394	1104	1	1	10	12
KLF5	13	73629114	73651676	1105	1	1	11	4
KLHDC1	14	50159823	50219870	1106	1	2	20	12
KLHDC2	14	50234326	50249909	1107	1	2	20	1
KLHDC3	6	42981951	42989036	1108	1	1	17	2
KLHL21	1	6650784	6674667	1109	1	1	6	2
KLHL24	3	183353356	183402265	1110	1	2	60	8
KLHL38	8	124657767	124665190	1111	1	2	48	27
KPNA1	3	122140796	122233792	1112	1	1	68	2
KPNA4	3	160212783	160283376	1113	1	3	67	2
KPNA7	7	98771197	98805129	1114	1	3	35	19
KRTDAP	19	35978226	35986460	1115	1	2	10	13
KY	3	134321980	134370478	1116	1	1	67	26
L1TD1	1	62660503	62678000	1117	1	1	33	24
L2HGDH	14	50704281	50779266	1118	1	2	20	2
LAD1	1	201342372	201368736	1119	1	1	38	4
LAMA1	18	6941743	7117813	1120	1	1	7	25
LAMB4	7	107663993	107770801	1121	1	3	29	22
LAMP1	13	113951556	113977987	1122	1	1	6	2
LDLR	19	11200038	11244492	1123	1	1	6	5
LEMD3	12	65563351	65642107	1124	1	1	14	3
LEPREL1	3	189674517	189840226	1125	1	3	57	16
LETMD1	12	51441745	51454207	1126	1	1	14	2
LGALS3	14	55590828	55612126	1127	1	1	20	8
LGI4	19	35615417	35633355	1128	1	2	10	19
LGR4	11	27387508	27494322	1129	1	1	27	8
LGR5	12	71833550	71980090	1130	1	2	12	24
LHFP	13	39917029	40177665	1131	1	1	10	8
LHX5	12	113899839	113910085	1132	1	1	3	29
LIG1	19	48618702	48673860	1133	1	1	5	2
LIN37	19	36239262	36245420	1134	1	2	10	2
LIN7C	11	27516123	27528320	1135	1	1	26	1
LINC00174	7	65841031	65866325	1136	1	1	37	10
LINC00265	7	39773231	39832691	1137	1	1	38	6
LINC00337	1	6296300	6299504	1138	1	1	6	24
LINC00477	12	24719898	24737102	1139	1	2	19	22
LINC00488	3	108897012	108904104	1140	1	1	66	16
LINC00518	6	10429488	10435107	1141	1	1	7	23
LINC00526	18	5236723	5238597	1142	1	1	8	11
LNP1	3	100120037	100175163	1143	1	1	59	12
LPCAT2	16	55542910	55620582	1144	1	1	16	7
LPP-AS2	3	187868994	187871845	1145	1	2	59	13
LPXN	11	58294344	58345693	1146	1	1	43	11
LRMP	12	25173936	25261268	1147	1	2	20	18
LRR1	14	50065415	50081390	1148	1	1	20	5
LRRC15	3	194075976	194090472	1149	1	2	55	22
LRRC17	7	102553438	102585396	1150	1	4	32	17
LRRC3C	17	38097727	38101000	1151	1	1	9	23
LRRC58	3	120043356	120068186	1152	1	1	68	4
LRRC6	8	133584320	133687838	1153	1	1	43	19
LRRC73	6	43474707	43478424	1154	1	1	17	17
LRRIQ4	3	169539710	169555563	1155	1	3	64	27
LSG1	3	194361517	194393206	1156	1	2	55	1
LTBP3	11	65306276	65326401	1157	1	1	42	5
LTBR	12	6484211	6500733	1158	1	1	15	2
LY6D	8	143866296	143868008	1159	1	1	39	9
LY6K	8	143781529	143786545	1160	1	1	39	12
LYNX1	8	143845752	143859640	1161	1	1	39	17
LYPD2	8	143831568	143833952	1162	1	1	39	22
MAB21L3	1	116654376	116677861	1163	1	1	41	24
MACC1	7	20174278	20257027	1164	1	1	25	15
MAD1L1	7	1855429	2272878	1165	1	2	22	6
MAD2L1BP	6	43597277	43608689	1166	1	1	17	1
MAFK	7	1570350	1582679	1167	1	2	21	5
MAGEF1	3	184428156	184429836	1168	1	2	60	5
MALAT1	11	65265233	65273940	1169	1	1	42	7
MAN1A2	1	117910071	118071494	1170	1	1	42	5
MANEAL	1	38259474	38266809	1171	1	1	29	19
MAP3K9	14	71189243	71276251	1172	1	1	20	7
MAP4K2	11	64556290	64570713	1173	1	1	42	5
MAP4K5	14	50885219	51027844	1174	1	2	20	2
MARCH11	5	16067248	16180871	1175	1	2	38	17
MARCH6	5	10353815	10440500	1176	1	2	37	2
MASP1	3	186935942	187009810	1177	1	2	60	28
MB21D2	3	192514604	192635950	1178	1	2	55	10
MBD4	3	129149787	129158878	1179	1	1	67	2
MCF2L2	3	182895831	183146566	1180	1	5	60	13
MCM2	3	127317066	127341276	1181	1	1	67	8
MCMDC2	8	67782984	67834283	1182	1	1	44	9
MEA1	6	42979832	42981706	1183	1	1	18	1
MEAF6	1	37958176	37980375	1184	1	1	29	1
MED12L	3	150803484	151154860	1185	1	2	67	21
MELK	9	36572859	36677678	1186	1	1	9	5
MET	7	116312444	116438440	1187	1	1	18	5
VCPKMT	14	50575350	50583318	1188	1	2	20	2
METTL7A	12	51317255	51326300	1189	1	1	14	16
METTL8	2	172173919	172291312	1190	1	1	29	3
MFI2	3	196715492	196756687	1191	1	2	55	13
MFI2-AS1	3	196726331	196731615	1192	1	2	55	12
MFSD1	3	158449987	158547508	1193	1	3	67	3
MFSD4	1	205538013	205572046	1194	1	1	37	19
MGAT2	14	50087489	50090198	1195	1	1	20	1
MIEN1	17	37884749	37887040	1196	1	1	10	3
MIR1200	7	36958962	36959037	1197	1	1	36	20
MIR1208	8	129162362	129162434	1198	1	4	47	25
MIR1224	3	183959193	183959277	1199	1	2	60	20
MIR1280	3	128081008	128081101	1200	1	1	67	32
MIR135B	1	205417430	205417526	1201	1	1	37	28
MIR139	11	72326107	72326174	1202	1	7	34	3
MIR205HG	1	209602165	209606183	1203	1	1	35	7
MIR30C1	1	41222956	41223044	1204	1	3	29	15
MIR30D	8	135817119	135817188	1205	1	1	43	11
MIR3146	7	19744981	19745059	1206	1	1	25	22
MIR3609	7	98479273	98479352	1207	1	3	35	12
MIR3649	12	1769481	1769546	1208	1	1	15	21
MIR3659	1	38554903	38555001	1209	1	1	29	25
MIR3921	3	99683158	99683242	1210	1	1	59	21
MIR4252	1	6489894	6489956	1211	1	1	6	25
MIR4285	7	101936369	101936453	1212	1	4	32	28
MIR4450	4	77494721	77494785	1213	1	1	25	13
MIR4489	11	65416663	65416724	1214	1	1	42	12
MIR4503	14	37421514	37421596	1215	1	3	19	4
MIR4519	16	30886543	30906541	1216	1	1	10	19
MIR4636	5	9053928	9054007	1217	1	2	37	16
MIR4637	5	14826038	14826121	1218	1	2	39	26
MIR4642	6	44403378	44403459	1219	1	1	18	29
MIR4656	7	4828196	4828270	1220	1	1	23	12
MIR4664	8	144815253	144815323	1221	1	1	37	6
MIR4667	9	35608091	35608156	1222	1	1	10	3
MIR4691	11	67801364	67801448	1223	1	3	45	13
MIR4706	14	65511406	65511487	1224	1	1	19	23
MIR4711	1	60198899	60198968	1225	1	1	32	16
MIR4728	17	37882748	37882814	1226	1	1	10	7
MIR4753	1	235353349	235353431	1227	1	1	24	21
MIR4796	3	114462292	114462372	1228	1	1	66	36
MIR548C	12	65016289	65016385	1229	1	1	14	27
MIR548G	4	148265781	148265869	1230	1	1	20	16
MIR550A1	7	30329410	30329506	1231	1	1	25	21
MIR570	3	195426272	195426368	1232	1	2	55	7
MIR586	6	45165411	45165507	1233	1	1	17	9
MIR589	7	5535450	5535548	1234	1	1	23	14
MIR591	7	95848974	95849068	1235	1	3	35	13
MIR653	7	93112072	93112167	1236	1	4	36	8
MIR942	1	117637265	117637350	1237	1	1	42	22
NIFK	2	122484521	122494499	1238	1	1	40	4
MLF1	3	158288952	158325041	1239	1	3	67	7
MLK7-AS1	2	174031174	174146764	1240	1	1	28	11
KMT2E	7	104654626	104754808	1241	1	4	31	5
MMD2	7	4945620	4998844	1242	1	1	23	14
MME	3	154741913	154901497	1243	1	2	67	12
MMP10	11	102641234	102651359	1244	1	1	13	18
MMP12	11	102733467	102745764	1245	1	1	12	16
MMP13	11	102813724	102826463	1246	1	1	12	19
MMP1	11	102660651	102668891	1247	1	1	12	14
MMP15	16	58059470	58080805	1248	1	1	17	7
MMP17	12	132312938	132336328	1249	1	1	3	9
MMP3	11	102706532	102714534	1250	1	1	12	16
MORC1	3	108677086	108836989	1251	1	1	66	17
MPP6	7	24612887	24733812	1252	1	2	25	9
MRPL11	11	66202546	66234209	1253	1	1	43	3
MRPL14	6	44081194	44095194	1254	1	1	18	1
MRPL2	6	43021767	43027544	1255	1	1	17	3
MRPL3	3	131181056	131221827	1256	1	1	67	2
MRPL32	7	42971799	42988557	1257	1	1	41	4
MRPS10	6	42174539	42185603	1258	1	1	17	1
MRPS18A	6	43639040	43655528	1259	1	1	18	2
MRPS22	3	138724648	139076065	1260	1	2	67	1
MRPS31	13	41303432	41345309	1261	1	1	12	1
MRPS35	12	27863706	27909228	1262	1	1	23	4
MSL2	3	135867764	135916083	1263	1	2	67	4
MSMP	9	35752987	35756610	1264	1	1	10	5
MSRB3	12	65672423	65882024	1265	1	2	13	12
MT1G	16	56700643	56701977	1266	1	1	16	14
MT1JP	16	56669651	56670998	1267	1	1	16	25
MT1M	16	56666145	56667898	1268	1	1	16	18
MTF1	1	38275239	38325292	1269	1	1	29	2
MTFR1	8	66556969	66683496	1270	1	1	44	2
MTHFD2L	4	74979891	75168816	1271	1	1	26	9
MTRF1	13	41790505	41837742	1272	1	1	12	3
MUS81	11	65624597	65635124	1273	1	1	42	1
MVK	12	110011060	110035067	1274	1	1	3	4
MYBL1	8	67474410	67526482	1275	1	1	44	10
MYC	8	128747680	128753674	1276	1	4	47	3
MYCBP	1	39328636	39347289	1277	1	2	29	1
MYH16	7	98836417	98908753	1278	1	3	34	21
MYL12A	18	3247479	3256234	1279	1	1	9	2
MYL12B	18	3261907	3278282	1280	1	1	9	1
MYL2	12	111348623	111358526	1281	1	1	3	19
MYLK	3	123328896	123603178	1282	1	1	67	11
MYNN	3	169490619	169507504	1283	1	4	64	3
MYO1G	7	45002261	45018697	1284	1	1	41	14
MYO1H	12	109785708	109893328	1285	1	1	3	21
MYO3B	2	171034655	171511681	1286	1	1	29	24
MYO7A	11	76839310	76926284	1287	1	1	26	15
MYOG	1	203052260	203055164	1288	1	1	38	24
MYOM1	18	3066805	3220106	1289	1	1	9	17
MYSM1	1	59120411	59165764	1290	1	1	32	3
NAA16	13	41885341	41951166	1291	1	1	12	3
NAA50	3	113435307	113465147	1292	1	1	66	2
NAAA	4	76831809	76862204	1293	1	1	25	11
NAALADL1	11	64812290	64826021	1294	1	1	42	18
NAT16	7	100813774	100823557	1295	1	2	32	23
NBEAL1	2	203879602	204091101	1296	1	1	13	9
NBPF7	1	120377388	120387779	1297	1	1	41	21
NCEH1	3	172348039	172429008	1298	1	3	63	10
NDRG1	8	134249414	134314265	1299	1	1	43	12
NDUFA9	12	4758261	4798454	1300	1	1	16	2
NDUFB5	3	179322478	179345435	1301	1	4	62	3
NDUFB6	9	32552997	32573160	1302	1	1	9	2
NDUFS5	1	39491990	39500308	1303	1	2	29	2
NDUFS8	11	67798084	67804111	1304	1	3	45	3
NDUFV1	11	67374323	67380006	1305	1	2	43	3
NEAT1	11	65190245	65213011	1306	1	1	42	4
NEDD9	6	11183531	11382581	1307	1	1	9	12
NEK11	3	130745694	131069309	1308	1	1	67	11
NEMF	14	50249997	50319921	1309	1	2	20	1
NEUROD2	17	37759789	37766030	1310	1	1	10	26
NEUROD6	7	31377075	31380508	1311	1	1	26	8
NFIA	1	61330931	61928465	1312	1	2	33	7
NFIB	9	14081842	14398982	1313	1	1	5	10
NFKBIE	6	44225903	44233500	1314	1	1	18	7
NFX1	9	33290509	33371155	1315	1	1	10	1
NFXL1	4	47849257	47916653	1316	1	1	26	3
NHLH2	1	116378998	116386538	1317	1	1	40	28
NIN	14	51186481	51297839	1318	1	2	20	1
NIPAL1	4	47916159	48042188	1319	1	1	26	11
NIT2	3	100053545	100075710	1320	1	1	59	1
NKD2	5	1008944	1039058	1321	1	2	36	13
NKX2-8	14	37049784	37051812	1322	1	3	19	18
NKX6-3	8	41502697	41508855	1323	1	2	41	17
NLGN1	3	173114074	174004434	1324	1	2	63	28
NME9	3	137980279	138048728	1325	1	1	67	15
NOD1	7	30464143	30518400	1326	1	1	26	2
NOL6	9	33461439	33473928	1327	1	1	10	5
NOL7	6	13615559	13632971	1328	1	1	8	2
NOL9	1	6581407	6614595	1329	1	1	6	2
NOP58	2	203130439	203168389	1330	1	1	14	3
NOTCH2	1	120454176	120612240	1331	1	1	41	2
NPC1L1	7	44552134	44580914	1332	1	1	41	27
NPHP3	3	132276986	132441303	1333	1	1	67	4
NPHP3-AS1	3	132440594	132593067	1334	1	1	67	21
NPR2	9	35792151	35809729	1335	1	1	10	19
NPSR1-AS1	7	34386124	34911194	1336	1	2	32	28
NR1I2	3	119499331	119537332	1337	1	1	68	25
NR3C2	4	148999913	149365850	1338	1	1	20	24
NRBP2	8	144915764	144924200	1339	1	1	37	4
NRCAM	7	107788068	108097161	1340	1	3	29	24
NRIP2	12	2934514	2944710	1341	1	1	16	11
NRTN	19	5823813	5828335	1342	1	1	4	11
NSUN3	3	93781760	93847389	1343	1	1	60	7
NT5C3A	7	33053742	33102409	1344	1	1	27	6
NTF3	12	5541278	5630702	1345	1	1	16	20
NUAK2	1	205271187	205290883	1346	1	1	37	9
NUBPL	14	31959162	32330430	1347	1	1	17	5
NUDT16	3	131100515	131107674	1348	1	1	67	6
NUDT16P1	3	131080742	131083966	1349	1	1	67	23
NUDT19	19	33182867	33204702	1350	1	1	9	3
NUDT2	9	34329504	34343709	1351	1	1	10	6
NUDT5	10	12207324	12238143	1352	1	1	9	3
NUDT8	11	67395409	67397401	1353	1	2	43	8
NUP210P1	3	126379452	126390782	1354	1	1	67	5
NUP54	4	77035812	77069668	1355	1	1	25	3
NYAP1	7	100081550	100092422	1356	1	2	32	19
OCM2	7	97613996	97620481	1357	1	3	35	21
TENM2	5	166711804	167691162	1358	1	1	5	15
OFCC1	6	9596343	10211841	1359	1	1	8	30
OMA1	1	58881056	59012474	1360	1	1	32	2
OPA1	3	193310933	193415612	1361	1	2	55	3
OPTC	1	203463271	203477992	1362	1	1	38	27
OR13J1	9	35869375	35870461	1363	1	1	10	25
OR2A12	7	143792141	143793186	1364	1	1	8	17
OR2A2	7	143806607	143807657	1365	1	1	8	22
OR2A25	7	143771275	143772288	1366	1	1	8	24
OR2A5	7	143747461	143748473	1367	1	1	8	14
OR2AE1	7	99473610	99474680	1368	1	2	33	29
OR5AC2	3	97806017	97806946	1369	1	1	60	16
OR5B21	11	58274648	58275578	1370	1	1	43	19
OR5H6	3	97983088	97984200	1371	1	1	59	17
OR5K2	3	98216448	98217496	1372	1	1	59	35
OR5K3	3	98109510	98110475	1373	1	1	59	11
ORAI3	16	30960387	30967782	1374	1	1	10	3
ORMDL3	17	38077294	38083854	1375	1	1	9	3
OSBPL11	3	125247702	125313934	1376	1	1	67	4
OSBPL3	7	24836158	25021253	1377	1	2	25	5
OSTN	3	190917030	190983404	1378	1	2	55	20
P2RY1	3	152552736	152555841	1379	1	2	67	14
PABPC1	8	101698044	101735037	1380	1	1	49	3
PACS1	11	65837834	66012218	1381	1	1	43	3
PAK1	11	77032752	77185680	1382	1	1	26	8
PAK1IP1	6	10694928	10710015	1383	1	1	7	2
PAK2	3	196466728	196559518	1384	1	2	55	3
PAQR9	3	142668006	142682178	1385	1	2	68	27
PARL	3	183547173	183602721	1386	1	2	60	1
PARM1	4	75858305	75975325	1387	1	1	25	15
PARP11	12	3900213	3982608	1388	1	1	17	7
PARP9	3	122246771	122283424	1389	1	1	67	5
PAX5	9	36833272	37034103	1390	1	1	9	30
PCID2	13	113831891	113863029	1391	1	1	6	5
PCOLCE2	3	142534764	142608045	1392	1	2	67	22
PDCD10	3	167401086	167452727	1393	1	2	66	2
PDCD2L	19	34895289	34917073	1394	1	1	9	5
PDE7A	8	66629745	66754557	1395	1	1	44	6
PDGFD	11	103777914	104035107	1396	1	1	12	16
PDHX	11	34937376	35042138	1397	1	1	37	3
PDIA5	3	122785909	122944074	1398	1	1	67	5
PDK1	2	173420101	173489823	1399	1	2	28	5
PDK4	7	95212811	95225803	1400	1	3	35	19
PEG10	7	94285637	94299007	1401	1	4	35	22
PEX6	6	42931608	42946958	1402	1	1	18	9
PF4	4	74846794	74847841	1403	1	1	26	24
PF4V1	4	74718906	74719872	1404	1	1	26	26
PFN2	3	149682691	149768575	1405	1	2	68	8
PGAM2	7	44102326	44105186	1406	1	1	41	11
PGAP3	17	37827375	37853050	1407	1	1	10	3
PGF	14	75408537	75422487	1408	1	1	21	14
PHACTR1	6	12717893	13288645	1409	1	1	7	15
PHF13	1	6673745	6684093	1410	1	1	6	2
PHF3	6	64345725	64489229	1411	1	1	15	1
PHGDH	1	120202421	120286838	1412	1	1	41	8
PHLDB2	3	111451344	111695364	1413	1	1	66	10
PIAS2	18	44388353	44500123	1414	1	1	9	6
PIGO	9	35088685	35096591	1415	1	1	10	2
PIGZ	3	196673214	196695931	1416	1	2	55	9
PIK3CA	3	178865902	178957881	1417	1	5	62	4
PIK3CG	7	106505723	106547590	1418	1	3	30	21
PIK3R4	3	130397779	130465673	1419	1	1	67	4
PILRA	7	99965153	99997719	1420	1	2	32	13
PITPNM1	11	67259239	67273734	1421	1	2	44	4
PITPNM2	12	123468027	123634562	1422	1	1	2	4
PKD1L1	7	47814250	47988088	1423	1	1	41	21
PLA2G15	16	68279207	68294961	1424	1	1	17	3
PLA2G4C	19	48551100	48614074	1425	1	1	5	20
PLCH1	3	155093369	155462856	1426	1	2	67	25
PLCXD2	3	111393523	111565294	1427	1	1	66	22
PLEKHA2	8	38758753	38831428	1428	1	3	42	5
PLEKHA8	7	30067020	30170096	1429	1	1	25	2
PLEKHB1	11	73357223	73373864	1430	1	4	30	18
PLEKHG3	14	65170820	65213610	1431	1	1	19	4
PLEKHG5	1	6526152	6580121	1432	1	1	6	8
PLEKHG6	12	6419602	6437672	1433	1	1	15	8
PLLP	16	57290004	57318599	1434	1	1	16	12
PLS1	3	142315229	142432506	1435	1	2	67	13
PLSCR5	3	146294342	146324003	1436	1	1	68	21
PLXNA1	3	126707437	126756235	1437	1	1	67	7
PMS2P4	7	66752528	66767894	1438	1	1	38	5
PNMT	17	37824234	37826728	1439	1	1	10	24
PNPLA8	7	108110866	108210110	1440	1	3	29	2
PODXL2	3	127348024	127391652	1441	1	1	67	10
POGLUT1	3	119187785	119213555	1442	1	1	68	3
POLE2	14	50110273	50155140	1443	1	2	20	3
POLH	6	43543887	43586701	1444	1	1	17	4
POLM	7	44111846	44122139	1445	1	1	41	2
POLQ	3	121150278	121264853	1446	1	1	68	7
POLR1C	6	43477440	43497323	1447	1	1	17	2
POLR1E	9	37485932	37503694	1448	1	1	10	2
POLR2J2	7	102277496	102312088	1449	1	4	32	10
POLR2J4	7	43980494	44058774	1450	1	1	40	4
PON2	7	95034175	95064510	1451	1	3	35	4
POP4	19	30094924	30108144	1452	1	1	11	1
POU6F1	12	51580719	51611477	1453	1	1	14	8
PPEF2	4	76781020	76823724	1454	1	1	25	26
PPFIA4	1	202995626	203047868	1455	1	1	38	20
PPP1R14A	19	38741877	38747231	1456	1	1	7	15
PPP1R1B	17	37782993	37792879	1457	1	1	10	26
PPP1R42	8	67876334	67968839	1458	1	1	44	25
PPP2R3A	3	135684515	135866733	1459	1	2	67	7
PPP2R5D	6	42952237	42980080	1460	1	1	18	1
NPY4R	10	47083534	47088320	1461	1	1	8	29
PREX2	8	68864353	69149265	1462	1	1	45	25
PRKCI	3	169940153	170023769	1463	1	3	63	3
PRKD1	14	30045687	30661104	1464	1	1	17	21
PRKRIR	11	76061000	76092015	1465	1	1	26	7
PRMT7	16	68344877	68392466	1466	1	1	17	2
PRMT8	12	3490515	3703139	1467	1	1	18	26
PRODH2	19	36290890	36304201	1468	1	2	10	19
PROSER1	13	39584003	39612252	1469	1	1	10	5
PROZ	13	113812968	113826694	1470	1	1	6	26
PRPH2	6	42664340	42690312	1471	1	1	17	26
PRR14	16	30662038	30667761	1472	1	1	10	1
PRR23A	3	138722804	138725110	1473	1	2	67	22
PRR23B	3	138737873	138739768	1474	1	2	67	13
PRR23C	3	138760944	138763734	1475	1	2	67	13
PRSS3	9	33750515	33799230	1476	1	1	10	22
PRSS36	16	31150246	31161415	1477	1	1	10	8
PSCA	8	143751726	143764142	1478	1	1	39	14
PSENEN	19	36236015	36237911	1479	1	2	10	2
PSMC6	14	53173890	53195305	1480	1	2	20	1
PSMD3	17	38137050	38154213	1481	1	1	9	3
PSMD8	19	38865176	38874464	1482	1	1	5	1
PSPHP1	7	55832490	55840981	1483	1	5	46	5
PSTPIP2	18	43563502	43652238	1484	1	2	8	9
PTCRA	6	42883727	42893573	1485	1	1	18	27
PTENP1	9	33673502	33677497	1486	1	1	10	8
PTGER2	14	52781023	52795324	1487	1	2	20	20
PTGFRN	1	117452679	117532980	1488	1	1	42	6
PTK7	6	43044006	43129457	1489	1	1	17	7
PTP4A1	6	64231666	64293492	1490	1	1	15	4
PTPLB	3	123209667	123304032	1491	1	1	67	9
PTPN20A	10	46549955	46641045	1492	1	1	8	66
PTPN4	2	120517207	120741394	1493	1	1	40	2
PTPRB	12	70910630	71031220	1494	1	2	13	10
PTPRO	12	15475331	15750333	1495	1	1	19	22
PTPRR	12	71031853	71314623	1496	1	2	13	24
PTTG3P	8	67679632	67680240	1497	1	1	44	22
PUS7	7	105080108	105162714	1498	1	2	31	5
PVRIG	7	99815864	99819113	1499	1	2	33	13
PVRL3	3	110788918	110994410	1500	1	1	66	20
PVRL3-AS1	3	110612555	110790400	1501	1	1	66	22
PYGL	14	51324609	51411454	1502	1	2	20	12
QTRTD1	3	113724680	113807269	1503	1	1	66	2
RAB1B	11	66036004	66044963	1504	1	1	43	2
RAB21	12	72148654	72184699	1505	1	2	12	6
RAB43	3	128806412	128841644	1506	1	1	67	2
RAB6B	3	133543083	133614680	1507	1	1	67	20
RAB7A	3	128444965	128533639	1508	1	1	67	2
RABGEF1	7	66147151	66276451	1509	1	1	37	1
RABL3	3	120405528	120461840	1510	1	1	68	4
RAD51AP1	12	4647950	4669214	1511	1	1	16	3
RAD52	12	1021243	1099219	1512	1	1	14	5
RALB	2	120997640	121052289	1513	1	1	40	5
RANBP9	6	13621730	13711796	1514	1	1	8	3
RAP2B	3	152880029	152886265	1515	1	2	67	4
RAPGEF5	7	22157856	22396763	1516	1	1	25	7
RASA2	3	141205889	141334184	1517	1	2	67	7
RASAL1	12	113536624	113574044	1518	1	1	3	16
RASSF3	12	65004293	65091347	1519	1	1	14	8
RASSF5	1	206680879	206762616	1520	1	1	36	8
RASSF6	4	74437267	74486348	1521	1	1	26	12
RASSF8	12	26111962	26232825	1522	1	3	22	12
RBL2	16	53467889	53525561	1523	1	1	16	2
RBM34	1	235294498	235324772	1524	1	1	24	1
RBP1	3	139236276	139258671	1525	1	2	67	10
RBP3	10	48381487	48390991	1526	1	1	8	30
RCHY1	4	76404247	76439974	1527	1	1	25	3
RDH12	14	68168603	68201169	1528	1	1	21	20
RECK	9	36036430	36124448	1529	1	1	10	10
RELN	7	103112231	103629963	1530	1	5	31	25
RETNLB	3	108462271	108476231	1531	1	1	66	25
TRMT10B	9	37753804	37778969	1532	1	1	10	5
RGCC	13	42031695	42045018	1533	1	1	12	7
RGP1	9	35749203	35758572	1534	1	1	10	4
RGS9BP	19	33166313	33169206	1535	1	1	9	23
RHO	3	129247483	129254012	1536	1	1	67	22
RIMBP2	12	130880682	131200826	1537	1	1	3	29
RIMS3	1	41086351	41131329	1538	1	3	29	17
RIN1	11	66097713	66104311	1539	1	1	43	8
RINT1	7	105172532	105208124	1540	1	3	31	2
RNF13	3	149530495	149679926	1541	1	2	68	1
RNF139	8	125486979	125500155	1542	1	3	48	1
RNF169	11	74459913	74553458	1543	1	3	27	3
RNF207	1	6265535	6281359	1544	1	1	6	13
RNF38	9	36336393	36487545	1545	1	1	9	4
RNF40	16	30773066	30787628	1546	1	1	10	1
RNF7	3	141457046	141466402	1547	1	2	67	2
ROPN1B	3	125687987	125702297	1548	1	1	67	27
ROPN1L	5	10441636	10472141	1549	1	2	37	20
RPL13AP3	14	56232895	56234435	1550	1	1	20	26
RPL22	1	6241329	6269449	1551	1	1	6	3
RPL32P3	3	129101765	129118498	1552	1	1	67	8
RPL36	19	5674958	5691887	1553	1	1	4	2
RPL36AL	14	50085237	50087403	1554	1	1	20	2
RPL39L	3	186838736	186898696	1555	1	2	60	6
RPL6	12	112842994	112856642	1556	1	1	3	3
RPL7L1	6	42847356	42857663	1557	1	1	17	2
RPLP0	12	120634489	120639038	1558	1	1	2	3
RPN1	3	128338817	128399918	1559	1	1	67	1
RPP25L	9	34610483	34612101	1560	1	1	10	4
RPS29	14	50043390	50065408	1561	1	1	20	3
RPS2P32	7	23530092	23530983	1562	1	2	25	20
RPS3	11	75110530	75133324	1563	1	2	26	5
RPSAP52	12	66151800	66220754	1564	1	2	13	23
RPUSD4	11	126071993	126081587	1565	1	1	7	2
RRAGC	1	39303870	39325495	1566	1	2	29	2
RRP36	6	42989383	43001894	1567	1	1	17	1
RRS1	8	67341263	67342966	1568	1	1	44	2
RSPH9	6	43612783	43640336	1569	1	1	18	13
RSRC1	3	157823644	158263519	1570	1	3	67	2
RTP1	3	186915274	186919253	1571	1	2	60	24
RUSC2	9	35490124	35561895	1572	1	1	10	5
RUVBL1	3	127783621	127872757	1573	1	1	67	2
RYK	3	133784147	133969689	1574	1	1	67	4
RYR1	19	38924339	39078204	1575	1	1	5	7
SAMD7	3	169629360	169656963	1576	1	3	64	20
SAV1	14	51098776	51135049	1577	1	2	20	2
SBDS	7	66452664	66460588	1578	1	1	37	3
SCARB2	4	77079890	77135046	1579	1	1	25	3
SCARNA7	3	160232695	160233024	1580	1	3	67	10
SCFD1	14	31091318	31205018	1581	1	1	16	2
SCGB1B2P	19	35067638	35068606	1582	1	1	10	14
SCN1B	19	35521588	35531352	1583	1	2	10	13
SCN8A	12	51984050	52206648	1584	1	1	14	21
SCNN1A	12	6456009	6486896	1585	1	1	15	14
SCTR	2	120197419	120282070	1586	1	2	40	28
SDAD1	4	76862103	76912115	1587	1	1	25	3
SDSL	12	113860042	113876081	1588	1	1	3	11
SEC61A1	3	127770484	127790526	1589	1	1	67	1
SEC61A2	10	12171636	12211960	1590	1	1	9	2
SEC62	3	169684423	169716161	1591	1	3	64	1
SEMA3C	7	80371854	80551675	1592	1	1	38	12
SEMA3D	7	84624869	84816171	1593	1	2	38	26
SEMA4C	2	97525453	97536494	1594	1	1	41	3
SEMA5A	5	9035138	9546187	1595	1	3	36	17
SEMA5B	3	122628041	122747452	1596	1	1	67	16
SEPHS2	16	30454952	30457502	1597	1	1	10	3
SEPT11	4	77870856	77961537	1598	1	1	24	4
SEPT7P2	7	45763379	45808617	1599	1	1	41	2
SERP1	3	150259781	150321015	1600	1	2	68	2
SERPINE1	7	100770370	100782547	1601	1	2	32	15
SERPINH1	11	75273101	75283828	1602	1	2	26	8
SERPINI2	3	167159577	167196792	1603	1	2	66	24
SETD1A	16	30968615	30996437	1604	1	1	10	2
SF3A3	1	38422647	38456593	1605	1	1	29	2
SF3B2	11	65818200	65836779	1606	1	1	43	3
SFTA3	14	36942493	36983034	1607	1	3	19	18
SGCE	7	94214542	94285521	1608	1	4	35	15
SGK1	6	134490384	134639250	1609	1	1	9	7
SGK3	8	67624653	67774257	1610	1	1	44	7
SH3GL2	9	17579080	17797127	1611	1	1	4	28
SHARPIN	8	145153536	145163027	1612	1	1	37	2
SHB	9	37919131	38069210	1613	1	1	10	2
SHFM1	7	96110938	96339203	1614	1	3	35	4
SHROOM3	4	77356253	77704406	1615	1	1	24	15
SI	3	164696686	164796283	1616	1	2	66	25
SIGLEC15	18	43405477	43424045	1617	1	2	8	23
SIGMAR1	9	34634719	34637806	1618	1	1	10	7
SIPA1	11	65405568	65418401	1619	1	1	42	3
SIPA1L3	19	38397868	38699012	1620	1	1	7	5
SIRT4	12	120740119	120751052	1621	1	1	2	16
SIRT5	6	13574816	13614790	1622	1	1	8	2
SKINTL	1	48561764	48648100	1623	1	1	30	30
SLC11A2	12	51373184	51422349	1624	1	2	14	2
SLC12A3	16	56899119	56949762	1625	1	1	16	21
SLC12A7	5	1050499	1112150	1626	1	2	36	8
SLC12A8	3	124801480	124998021	1627	1	2	67	12
SLC12A9	7	100424442	100464631	1628	1	2	32	2
SLC15A2	3	121612936	121662949	1629	1	1	68	15
SLC1A2	11	35272753	35441610	1630	1	1	37	23
SLC22A15	1	116519119	116612675	1631	1	1	40	9
SLC22A7	6	43263432	43273276	1632	1	1	17	26
SLC25A12	2	172640880	172864766	1633	1	2	29	3
SLC25A13	7	95749532	95951459	1634	1	3	35	5
SLC25A15	13	41363548	41384247	1635	1	1	12	2
SLC25A36	3	140660672	140698775	1636	1	1	67	5
SLC25A51	9	37879400	37904350	1637	1	1	10	2
SLC26A3	7	107405912	107443670	1638	1	3	30	23
SLC26A9	1	205882176	205912588	1639	1	1	37	25
SLC29A1	6	44187242	44201888	1640	1	1	18	8
SLC2A1	1	43391052	43424530	1641	1	1	33	8
SLC2A2	3	170714137	170744539	1642	1	3	63	20
SLC30A8	8	117962512	118188953	1643	1	1	48	25
SLC33A1	3	155538813	155572218	1644	1	2	67	3
SLC35B2	6	44221833	44225291	1645	1	1	18	1
SLC41A3	3	125725198	125820404	1646	1	1	67	5
SLC4A8	12	51785101	51902980	1647	1	1	14	24
SLC6A19	5	1201710	1225232	1648	1	2	36	21
SLC6A2	16	55689516	55740104	1649	1	1	16	24
SLC6A3	5	1392909	1445545	1650	1	2	35	20
SLC7A6	16	68298433	68335722	1651	1	1	17	3
SLC7A6OS	16	68318406	68344849	1652	1	1	17	3
SLC7A9	19	33321415	33360672	1653	1	1	9	28
SLC9A9	3	142984064	143567373	1654	1	2	68	16
SLC9C1	3	111859734	112013105	1655	1	1	66	30
SLCO2B1	11	74811608	74917594	1656	1	3	26	13
SLITRK3	3	164904508	164914897	1657	1	2	66	29
SLURP1	8	143822362	143823829	1658	1	1	39	18
SMAGP	12	51638342	51664674	1659	1	1	14	9
SMC4	3	160117062	160152750	1660	1	3	67	6
SMOC1	14	70320848	70499083	1661	1	1	20	29
SMPD3	16	68392231	68482591	1662	1	1	17	16
SMU1	9	33041762	33076665	1663	1	1	9	2
SMURF1	7	98625061	98741723	1664	1	3	35	2
SNHG15	7	45022622	45026560	1665	1	1	41	4
SNHG6	8	67833919	67838633	1666	1	1	44	7
SNIP1	1	38000050	38019903	1667	1	1	29	1
SNORA14B	1	235291118	235291252	1668	1	1	24	9
SNORA30	16	30721858	30721986	1669	1	1	10	55
SNORA46	16	58582403	58582537	1670	1	1	17	17
SNORA58	3	131197941	131198077	1671	1	1	67	28
SNORA5A	7	45143948	45144081	1672	1	1	41	7
SNORA5C	7	45144505	45144641	1673	1	1	41	8
SNORD114-25	14	101452394	101452465	1674	1	1	13	13
SNORD11	2	203157772	203157859	1675	1	1	14	13
SNORD11B	2	203156055	203156144	1676	1	1	14	15
SNORD121A	9	33952767	33952848	1677	1	1	10	16
SNORD121B	9	33934294	33934374	1678	1	1	10	13
SNORD123	5	9548948	9549017	1679	1	2	36	25
SNORD2	3	186502585	186502653	1680	1	2	60	25
SNORD87	8	67834709	67834786	1681	1	1	44	7
SNX13	7	17830385	17980124	1682	1	1	25	3
SNX15	11	64794880	64808044	1683	1	1	42	2
SNX4	3	125165495	125239041	1684	1	1	67	2
SORBS2	4	186506598	186877806	1685	1	1	6	20
SOS2	14	50583847	50698276	1686	1	2	20	3
SOWAHB	4	77816082	77819002	1687	1	1	24	21
SOX14	3	137483579	137484396	1688	1	1	67	21
SOX2	3	181429714	181432221	1689	1	4	62	13
SP4	7	21467652	21554440	1690	1	1	25	5
SP5	2	171571861	171574588	1691	1	1	29	28
SP8	7	20823906	20826505	1692	1	1	25	27
SPAG17	1	118496484	118727846	1693	1	1	42	20
SPAG8	9	35808042	35812269	1694	1	1	10	17
SPATA16	3	172607148	172859058	1695	1	2	63	18
SPATS1	6	44310397	44344904	1696	1	1	18	28
SPC24	19	11242196	11266484	1697	1	1	7	5
SPDYE1	7	44040488	44049721	1698	1	1	40	14
SPDYE3	7	99905325	99919819	1699	1	2	33	7
SPINK4	9	33218363	33248565	1700	1	1	10	25
SPINT2	19	38734675	38783254	1701	1	1	6	4
SPRED3	19	38879061	38886881	1702	1	1	5	16
SPSB4	3	140770244	140867453	1703	1	1	67	18
SPTB	14	65213002	65346601	1704	1	1	19	11
SPTSSA	14	34901995	34931562	1705	1	2	15	6
SQLE	8	126010739	126034525	1706	1	4	48	6
SRCAP	16	30709530	30755602	1707	1	1	10	2
SRD5A1	5	6633456	6669675	1708	1	1	35	7
SRF	6	43139037	43149243	1709	1	1	17	1
SRGAP1	12	64238073	64541613	1710	1	1	14	8
SRPK2	7	104751151	105039755	1711	1	4	31	3
SRPR	11	126132814	126139039	1712	1	1	7	2
SRPRB	3	133502877	133544616	1713	1	1	67	2
SSR3	3	156257929	156272973	1714	1	2	67	1
SSTR1	14	38677204	38682272	1715	1	2	21	29
ST3GAL4	11	126225535	126310239	1716	1	1	7	4
ST7	7	116593292	116870157	1717	1	1	18	3
ST7-AS1	7	116592500	116594388	1718	1	1	18	7
ST7-OT4	7	116593953	116738860	1719	1	1	18	17
ST8SIA5	18	44259081	44339220	1720	1	1	9	28
STAG1	3	136055077	136471220	1721	1	2	67	7
STAG3	7	99775186	99819111	1722	1	2	33	14
STAG3L4	7	66767608	66786513	1723	1	1	38	4
STARD3	17	37793318	37819737	1724	1	1	10	2
STEAP1	7	89783689	89794143	1725	1	2	37	8
STEAP1B	7	22459063	22672544	1726	1	1	25	22
STEAP2	7	89796904	89867451	1727	1	2	37	10
STK17A	7	43622357	43666385	1728	1	1	41	7
STOML2	9	35099888	35103154	1729	1	1	10	3
STOML3	13	39540062	39565203	1730	1	1	10	27
STRN3	14	31363005	31495607	1731	1	1	16	3
STX1B	16	31000577	31021949	1732	1	1	10	17
STX4	16	31044210	31054296	1733	1	1	10	2
STYX	14	53196898	53241716	1734	1	2	20	2
SUGT1P3	13	41482295	41495910	1735	1	1	12	21
SUMO1	2	203070903	203103331	1736	1	1	14	2
SUN3	7	48026745	48068716	1737	1	1	42	25
SUPT3H	6	44777054	45345690	1738	1	1	17	2
SVOP	12	109304658	109459045	1739	1	1	3	25
SYNGR4	19	48867652	48879633	1740	1	1	5	22
SYPL1	7	105730949	105753022	1741	1	2	30	4
SYT15	10	46955444	46971400	1742	1	1	8	20
SZT2	1	43855553	43918321	1743	1	1	33	1
TAF3	10	7860467	8058590	1744	1	1	6	5
TAF6	7	99704693	99717464	1745	1	2	33	3
TAGLN3	3	111717511	111732734	1746	1	1	66	24
TAS1R1	1	6615241	6639817	1747	1	1	6	26
TBC1D10B	16	30368423	30381585	1748	1	1	10	2
TBC1D15	12	72233487	72320629	1749	1	2	11	5
TBC1D30	12	65174589	65274812	1750	1	1	14	14
TBC1D7	6	13266774	13328815	1751	1	1	7	3
TBCC	6	42712219	42714558	1752	1	1	17	1
TBCCD1	3	186263862	186288332	1753	1	2	60	3
TBK1	12	64845660	64895888	1754	1	1	14	3
TBL1XR1	3	176737143	176915261	1755	1	3	62	4
TBX10	11	67398774	67407031	1756	1	2	43	26
TBX15	1	119425669	119532179	1757	1	1	41	25
TCAP	17	37820440	37822808	1758	1	1	10	23
TCEB3B	18	44558943	44561988	1759	1	1	9	31
TCEB3C	18	44554573	44556449	1760	1	1	9	34
TCF24	8	67858736	67874825	1761	1	1	44	20
TCIRG1	11	67806483	67818362	1762	1	3	45	4
TCTE1	6	44246480	44265458	1763	1	1	18	28
TEAD4	12	3068496	3149839	1764	1	1	17	3
TECPR1	7	97843936	97881563	1765	1	3	35	5
TEPP	16	58010339	58022020	1766	1	1	16	20
TERT	5	1253262	1295184	1767	1	3	36	23
TESK1	9	35605367	35610038	1768	1	1	10	3
TF	3	133464800	133497850	1769	1	1	67	20
TFAP2A	6	10393419	10419892	1770	1	1	7	3
TFCP2	12	51487446	51566926	1771	1	1	14	3
TFCP2L1	2	121974163	122042783	1772	1	1	41	11
TFDP1	13	114239013	114295785	1773	1	1	5	5
TFDP2	3	141663277	141868386	1774	1	2	67	5
TFR2	7	100218039	100240402	1775	1	2	32	22
TFRC	3	195754054	195809060	1776	1	2	55	13
TG	8	133879203	134147147	1777	1	1	43	24
TGIF1	18	3411606	3458409	1778	1	1	10	2
THAP2	12	72056789	72074419	1779	1	2	12	6
THAP3	1	6684926	6695646	1780	1	1	6	2
THAP5	7	108194987	108210194	1781	1	3	29	4
THAP6	4	76439156	76475683	1782	1	1	25	1
THEM6	8	143808621	143818345	1783	1	1	39	6
THPO	3	184089723	184095932	1784	1	2	60	33
THSD7A	7	11409984	11871824	1785	1	1	22	18
TIPARP	3	156391024	156424559	1786	1	2	67	6
TIPARP-AS1	3	156389651	156392167	1787	1	2	67	13
TIRAP	11	126152960	126168740	1788	1	1	7	1
TJAP1	6	43445261	43474294	1789	1	1	17	1
TLK1	2	171847333	172087824	1790	1	1	29	5
TLN1	9	35696945	35732392	1791	1	1	10	5
TM2D2	8	38846327	38854343	1792	1	1	42	3
TM4SF1	3	149086809	149095652	1793	1	2	68	9
TM4SF18	3	149036285	149052201	1794	1	2	68	11
TM4SF19	3	196046213	196065374	1795	1	2	55	14
TMCO3	13	114145310	114204542	1796	1	1	5	4
TMEM108	3	132757235	133116636	1797	1	1	67	19
TMEM130	7	98444111	98468394	1798	1	3	35	25
TMEM143	19	48835613	48867494	1799	1	1	5	2
TMEM14C	6	10723148	10731362	1800	1	1	7	3
TMEM14E	3	152057484	152058779	1801	1	2	67	24
TMEM151B	6	44238203	44275243	1802	1	1	18	8
TMEM170B	6	11537938	11583757	1803	1	1	9	18
TMEM177	2	120436743	120444083	1804	1	1	40	6
TMEM184A	7	1581871	1600457	1805	1	2	21	6
TMEM184C	4	148538534	148593195	1806	1	1	20	2
TMEM185B	2	120978854	120980984	1807	1	1	40	4
TMEM19	12	72079867	72097836	1808	1	2	12	8
TMEM212	3	171561139	171656505	1809	1	3	63	22
TMEM229B	14	67913801	68000456	1810	1	1	20	17
TMEM37	2	120187477	120196096	1811	1	2	40	14
TMEM39A	3	119148347	119187677	1812	1	1	68	2
TMEM5	12	64173583	64203338	1813	1	1	13	3
TMEM63B	6	44094651	44123256	1814	1	1	18	2
TMEM65	8	125324231	125384933	1815	1	3	48	5
TMEM71	8	133697253	133772958	1816	1	1	43	20
TMEM8B	9	35814448	35854844	1817	1	1	10	9
TMPRSS12	12	51236703	51281667	1818	1	1	14	23
TMPRSS7	3	111753690	111800116	1819	1	1	66	30
TMX1	14	51706880	51722759	1820	1	3	21	4
TNFRSF1A	12	6437923	6451280	1821	1	1	15	1
TNFRSF25	1	6521211	6526255	1822	1	1	6	6
TNIK	3	170779128	171178197	1823	1	3	63	16
TNK2	3	195590235	195638816	1824	1	2	55	1
TNNT2	1	201328136	201346890	1825	1	1	38	24
TOMM20	1	235272651	235292251	1826	1	1	24	2
TOMM5	9	37582643	37592639	1827	1	1	10	3
TOMM70A	3	100082275	100120242	1828	1	1	59	2
TOPBP1	3	133317019	133380737	1829	1	2	67	7
TOPORS	9	32540542	32552551	1830	1	1	9	3
TOPORS-AS1	9	32551142	32567003	1831	1	1	9	5
TOX3	16	52471917	52581714	1832	1	1	16	25
TP63	3	189349205	189615068	1833	1	3	57	7
TPRA1	3	127291912	127317094	1834	1	1	67	1
TPRG1	3	188665003	189043093	1835	1	3	57	16
TPST1	7	65670186	65885530	1836	1	1	37	5
TRA2A	7	23544399	23571660	1837	1	2	25	2
TRAPPC6B	14	39617015	39639736	1838	1	1	22	4
TRERF1	6	42192669	42419789	1839	1	1	17	8
TRGV3	7	38398113	38398763	1840	1	1	37	24
TRH	3	129693148	129696781	1841	1	1	67	29
TRHDE	12	72481046	73059422	1842	1	2	10	24
TRIM42	3	140396881	140419992	1843	1	1	67	15
TRIM44	11	35684353	35829775	1844	1	1	37	2
TRIM45	1	117653682	117665209	1845	1	1	42	12
TRIM55	8	67039131	67087720	1846	1	1	44	23
TRIM56	7	100728720	100735017	1847	1	2	32	5
TRIP13	5	892758	919472	1848	1	2	37	5
TSC22D2	3	150126122	150184218	1849	1	2	68	8
TSKU	11	76493295	76509198	1850	1	1	26	8
TSN	2	122494679	122525429	1851	1	1	40	3
TSPAN13	7	16793160	16824161	1852	1	1	25	6
TSPAN9	12	3186521	3395730	1853	1	1	17	3
TTC29	4	147627790	147867034	1854	1	1	20	26
TTF2	1	117602925	117650075	1855	1	1	42	7
TTYH3	7	2671585	2704436	1856	1	1	22	5
TUBGCP3	13	113139325	113242481	1857	1	1	6	6
TULP3	12	2986389	3050306	1858	1	1	16	3
TXK	4	48068410	48136273	1859	1	1	25	21
TXNDC16	14	52897308	53019240	1860	1	2	20	7
TXNRD3	3	126290622	126373998	1861	1	1	67	5
TYW1	7	66460160	66704501	1862	1	1	37	2
U2SURP	3	142683339	142779567	1863	1	2	68	2
UBA5	3	132373290	132396941	1864	1	1	67	2
UBAP1	9	34179003	34252521	1865	1	1	10	3
UBAP2	9	33921691	34048947	1866	1	1	10	3
UBE2D4	7	43966037	43995735	1867	1	1	41	1
UBE2R2	9	33817565	33920402	1868	1	1	10	1
UBR2	6	42531800	42661242	1869	1	1	17	2
UCHL5	1	192981380	193029237	1870	1	1	39	74
UCP2	11	73685712	73694352	1871	1	4	28	8
UFSP1	7	100486346	100487339	1872	1	2	32	6
UMPS	3	124449213	124464040	1873	1	1	67	2
UNC13B	9	35161999	35405335	1874	1	1	10	7
UNC93B1	11	67758575	67772452	1875	1	3	45	3
UNCX	7	1272543	1276954	1876	1	2	19	12
UPF2	10	11962021	12085169	1877	1	1	9	3
UPK1A	19	36157715	36169367	1878	1	2	10	23
URGCP	7	43915493	43966010	1879	1	1	41	2
URI1	19	30414551	30506611	1880	1	1	10	1
USO1	4	76649777	76735382	1881	1	1	25	1
USP6NL	10	11495945	11653753	1882	1	1	9	4
UTP11L	1	38474930	38490496	1883	1	1	29	1
UTS2B	3	190984957	191048325	1884	1	2	55	29
VANGL1	1	116184574	116240845	1885	1	1	39	5
VCP	9	35056061	35073246	1886	1	1	10	3
VCPIP1	8	67540722	67579452	1887	1	1	44	3
VEGFA	6	43737921	43754224	1888	1	1	18	5
VEPH1	3	156977531	157251408	1889	1	3	67	26
VGF	7	100805790	100808874	1890	1	2	32	23
VKORC1L1	7	65338254	65424550	1891	1	1	38	3
VPS8	3	184529931	184770402	1892	1	2	60	2
VRTN	14	74769772	74826711	1893	1	1	21	26
VWA3B	2	98703579	98929762	1894	1	1	41	27
VWDE	7	12370511	12443567	1895	1	1	23	27
WARS2	1	119573839	119683294	1896	1	1	41	1
WBP11	12	14939410	14956474	1897	1	1	19	2
WBP4	13	41635410	41658137	1898	1	1	12	2
WDR12	2	203739505	203879521	1899	1	1	13	3
WDR3	1	118472343	118509165	1900	1	1	42	4
WDR53	3	196281056	196295545	1901	1	2	55	4
WDR5B	3	122130715	122134882	1902	1	1	68	3
WDR87	19	38375463	38397317	1903	1	1	7	25
WDR88	19	33622996	33666701	1904	1	1	9	16
WDYHV1	8	124428965	124479470	1905	1	2	48	2
WNK1	12	861759	1020618	1906	1	1	17	4
WNT11	11	75897369	75921780	1907	1	1	26	20
WNT5B	12	1639057	1756409	1908	1	1	15	11
WWTR1	3	149235022	149454501	1909	1	2	68	7
XPO5	6	43490072	43543812	1910	1	1	17	3
XPOT	12	64798130	64844907	1911	1	1	14	5
XXYLT1	3	194789008	194991896	1912	1	2	55	4
YAP1	11	101981192	102104154	1913	1	1	13	2
YARS2	12	32880424	32908836	1914	1	2	17	2
YIF1B	19	38795753	38807913	1915	1	1	6	4
YIPF3	6	43479565	43484728	1916	1	1	17	1
YIPF7	4	44624086	44680573	1917	1	3	24	20
YRDC	1	38268616	38273857	1918	1	1	29	1
YTHDF3	8	64081112	64125346	1919	1	1	44	1
ZBBX	3	166958075	167099134	1920	1	3	66	25
ZBED2	3	111311747	111314290	1921	1	1	66	21
ZBTB11	3	101367733	101396339	1922	1	1	60	3
ZBTB20	3	114056941	114866118	1923	1	1	66	12
ZBTB20-AS1	3	114070658	114107825	1924	1	1	66	23
ZBTB32	19	36195429	36207940	1925	1	2	10	15
ZBTB38	3	141043055	141168634	1926	1	1	67	6
ZBTB48	1	6640061	6649340	1927	1	1	6	4
ZBTB5	9	37438111	37465396	1928	1	1	10	2
ZC3HC1	7	129658126	129691291	1929	1	1	11	5
ZCCHC7	9	37120536	37358146	1930	1	1	10	1
ZCWPW1	7	99998449	100026615	1931	1	2	32	14
ZDHHC19	3	195924320	195938308	1932	1	2	55	25
ZDHHC23	3	113666748	113684248	1933	1	1	66	13
ZDHHC24	11	66288108	66313709	1934	1	1	43	1
ZFAND2A	7	1191707	1200395	1935	1	1	19	7
ZFAND4	10	46111043	46168228	1936	1	1	8	5
ZFP30	19	38104650	38183238	1937	1	1	7	12
ZFP36L1	14	69254377	69263190	1938	1	1	20	5
ZFP82	19	36874022	36909558	1939	1	2	9	22
ZIC1	3	147111209	147228080	1940	1	1	68	33
ZIC4	3	147103833	147124647	1941	1	1	68	32
ZKSCAN5	7	99102274	99132323	1942	1	3	34	4
ZMYND12	1	42896000	42921938	1943	1	1	33	24
ZNF107	7	64126511	64171404	1944	1	1	38	7
ZNF114	19	48675575	48790865	1945	1	1	5	15
ZNF117	7	64432154	64467062	1946	1	1	38	11
ZNF138	7	64254766	64294054	1947	1	1	38	5
ZNF146	19	36705504	36729676	1948	1	2	9	3
ZNF148	3	124944405	125094198	1949	1	2	67	3
ZNF260	19	37001597	37019562	1950	1	2	9	5
ZNF273	7	64330550	64391344	1951	1	1	38	4
ZNF318	6	43274872	43337216	1952	1	1	17	4
ZNF382	19	37095719	37119499	1953	1	2	9	23
ZNF383	19	37708828	37734828	1954	1	1	9	7
ZNF420	19	37498759	37621216	1955	1	1	9	20
ZNF488	10	48355024	48373866	1956	1	1	8	22
ZNF527	19	37861963	37883968	1957	1	1	7	11
ZNF529	19	37025676	37096178	1958	1	2	9	9
ZNF536	19	30719197	31204445	1959	1	1	10	27
ZNF566	19	36936021	36980804	1960	1	2	9	8
ZNF567	19	37178514	37218603	1961	1	2	9	7
ZNF568	19	37407231	37489602	1962	1	2	9	22
ZNF569	19	37902057	37960177	1963	1	1	7	20
ZNF570	19	37958487	37976260	1964	1	1	7	19
ZNF571	19	38045684	38085673	1965	1	1	8	66
ZNF572	8	125985540	125991631	1966	1	4	48	16
ZNF573	19	38226734	38307940	1967	1	1	7	17
ZNF585A	19	37597636	37663643	1968	1	1	9	12
ZNF585B	19	37672481	37709055	1969	1	1	9	11
ZNF599	19	35248981	35264134	1970	1	1	10	8
ZNF607	19	38187264	38210691	1971	1	1	7	17
ZNF622	5	16451628	16465901	1972	1	2	39	2
ZNF639	3	179040779	179053323	1973	1	3	62	2
ZNF646	16	31085743	31095517	1974	1	1	10	2
ZNF680	7	63980262	64023484	1975	1	1	38	7
ZNF688	16	30580667	30584055	1976	1	1	10	2
ZNF689	16	30613879	30635333	1977	1	1	10	4
ZNF697	1	120162045	120190396	1978	1	1	41	8
ZNF703	8	37553269	37557537	1979	1	2	38	8
ZNF706	8	102190106	102218421	1980	1	1	49	3
ZNF747	16	30537244	30546668	1981	1	1	10	3
ZNF764	16	30565085	30569819	1982	1	1	10	2
ZNF768	16	30535325	30538142	1983	1	1	10	2
ZNF829	19	37379026	37407193	1984	1	2	9	26
ZNF92	7	64838712	64866038	1985	1	1	38	2
ZNHIT1	7	100860949	100867471	1986	1	2	32	2
ZNRF2	7	30323923	30452118	1987	1	1	25	4
ZNRF4	19	5455426	5456867	1988	1	1	5	24
ZSCAN21	7	99647390	99662661	1989	1	2	33	5
ZXDC	3	126156444	126194762	1990	1	1	67	2

### Sheet: HNSC
Genename	Chr	Start	End	Rank	Outlier	Amp	Gain	ExpCount
CTTN	11	70244510	70282690	1	55	116	125	58
FADD	11	70049269	70053496	2	55	116	128	57
PPFIA1	11	70116806	70230509	3	52	118	127	54
ORAOV1	11	69467844	69490184	4	51	105	126	53
IGHMBP2	11	68671310	68708070	5	34	48	137	43
MRPL21	11	68658744	68671303	6	34	46	136	43
CCND1	11	69455855	69469242	7	33	104	127	36
TPCN2	11	68816365	68858072	8	33	62	139	35
ANO1	11	69924408	70035634	9	32	117	127	34
LANCL2	7	55433141	55501435	10	29	42	156	32
NADSYN1	11	71164155	71235153	11	29	57	115	34
SEC61G	7	54819943	54827667	12	26	39	152	33
CCT6A	7	56119323	56131682	13	25	32	158	34
DHCR7	11	71139239	71163914	14	25	57	117	29
EGFR	7	55086714	55324313	15	23	46	159	28
VOPP1	7	55503749	55640681	16	23	42	156	25
BIRC2	11	102217942	102249401	17	22	27	47	25
CHCHD2	7	56169262	56174269	18	22	31	158	38
FGF19	11	69513000	69519410	19	22	106	128	43
GBAS	7	56019486	56067874	20	20	35	157	29
YAP1	11	101981192	102104154	21	20	27	47	21
MYEOV	11	69061605	69182494	22	19	91	130	29
SUMF2	7	56131695	56148363	23	19	32	158	28
TMEM123	11	102267063	102341115	24	19	27	47	26
MRPS17	7	56019512	56024192	25	18	35	157	35
PSPH	7	56078744	56119297	26	18	33	158	24
ZNF713	7	55955169	56009918	27	18	36	157	30
CDC37L1	9	4679559	4708398	28	17	26	56	32
RNF121	11	71639747	71708643	29	17	27	109	35
CREB3	9	35732332	35737001	30	16	26	85	30
GBA2	9	35736863	35749983	31	16	26	85	24
CAND1	12	67663061	67713731	32	15	18	54	20
CPT1A	11	68522088	68611878	33	15	41	137	27
DCUN1D5	11	102932805	102962944	34	15	18	45	20
FAM86C1	11	71498556	71512282	35	15	31	113	19
JAK2	9	4985033	5128183	36	15	28	55	29
MSMP	9	35752987	35756610	37	15	26	85	19
RCL1	9	4792869	4885917	38	15	27	56	27
PLGRKT	9	5357973	5437878	39	14	28	55	34
KIAA1377	11	101785746	101871789	40	14	27	47	25
PDCD1LG2	9	5510545	5571282	41	14	29	54	24
PPAPDC2	9	4662298	4665256	42	14	26	55	26
RANBP6	9	6011043	6015618	43	14	27	54	24
TESK1	9	35605367	35610038	44	14	26	87	31
TLN1	9	35696945	35732392	45	14	27	86	18
VCP	9	35056061	35073246	46	14	22	87	27
ARHGEF39	9	35658872	35675863	47	13	27	86	24
CD274	9	5450503	5470566	48	13	27	54	30
DYRK2	12	68042118	68059186	49	13	18	55	23
FGF3	11	69624992	69633792	50	13	106	129	27
FRS2	12	69864129	69973562	51	13	16	62	20
KDM4C	9	6720863	7175648	52	13	25	60	22
NUP107	12	69080514	69136785	53	13	16	59	18
UHRF2	9	6413151	6507054	54	13	24	56	27
YEATS4	12	69753483	69784576	55	13	16	62	26
LAMTOR1	11	71796941	71814433	56	12	18	109	35
CCT2	12	69979114	69995350	57	12	16	62	25
LLPH	12	66516842	66524548	58	12	17	55	30
NUMA1	11	71713910	71791739	59	12	20	111	31
PIGO	9	35088685	35096591	60	12	22	88	27
RAP1B	12	69004619	69054372	61	12	15	59	25
RGP1	9	35749203	35758572	62	12	26	85	15
SLC35E3	12	69139886	69187508	63	12	16	59	22
SNAPC3	9	15422702	15465951	64	12	20	64	23
TMBIM4	12	66517709	66563852	65	12	17	55	24
WHSC1L1	8	38127215	38239790	66	12	20	182	32
ZNF639	3	179040779	179053323	67	12	27	267	34
C11orf70	11	101918174	101955291	68	11	27	46	27
CLTA	9	36190853	36304778	69	11	20	80	39
DCUN1D1	3	182655862	182703741	70	11	28	264	27
KIAA0020	9	2720469	2844241	71	11	22	53	23
KIAA2026	9	5881596	6007901	72	11	28	54	16
KRTAP5-9	11	71259466	71260653	73	11	49	116	47
LSM1	8	38020839	38034248	74	11	18	181	32
MDM2	12	69201956	69239214	75	11	16	59	30
MFN1	3	179065480	179112719	76	11	27	267	24
MTL5	11	68474908	68519032	77	11	31	136	22
PIK3CA	3	178865902	178957881	78	11	30	267	20
PPP6R3	11	68228186	68382802	79	11	24	138	31
UNC13B	9	35161999	35405335	80	11	26	85	21
ABCC5	3	183637722	183735803	81	10	23	264	35
ABCF3	3	183903811	183911800	82	10	24	263	27
ACTL6A	3	179280668	179306196	83	10	27	267	28
AK3	9	4711155	4742043	84	10	27	56	18
BIRC3	11	102188215	102210134	85	10	27	47	33
TMEM261	9	7796490	7888380	86	10	22	63	35
FAM205A	9	34723052	34729464	87	10	20	88	38
DDHD2	8	38082736	38133076	88	10	19	183	32
DVL3	3	183873176	183891398	89	10	23	264	25
DYNC2H1	11	102980160	103350591	90	10	18	44	22
EIF2B5	3	183852826	184402546	91	10	24	264	32
FXR1	3	180585929	180700541	92	10	27	266	33
IL33	9	6215805	6257983	93	10	24	56	25
KIAA0226	3	197398264	197476598	94	10	18	229	29
FAM214B	9	35104109	35116338	95	10	22	88	28
KRTAP5-7	11	71238313	71239210	96	10	50	115	45
LEMD3	12	65563351	65642107	97	10	13	55	15
LETM2	8	38243725	38267045	98	10	20	183	32
LRTOMT	11	71791382	71821828	99	10	18	109	38
MCCC1	3	182733006	182833863	100	10	27	264	31
MDM1	12	68666223	68726161	101	10	17	59	26
MFSD1	3	158449987	158547508	102	10	17	272	21
RAB3IP	12	70132461	70216984	103	10	15	62	23
STOML2	9	35099888	35103154	104	10	22	88	33
TBL1XR1	3	176737143	176915261	105	10	26	267	32
VPS8	3	184529931	184770402	106	10	22	263	19
YEATS2	3	183415606	183530413	107	10	23	264	24
YES1	18	721588	812547	108	10	12	71	30
ZNF131	5	43065278	43192123	109	10	13	134	31
BRF2	8	37700786	37707422	110	9	16	176	35
FAM219A	9	34398182	34458568	111	9	17	90	33
CNOT2	12	70636774	70748773	112	9	12	61	21
ERBB2	17	37844167	37886679	113	9	9	36	20
GNS	12	65107225	65153227	114	9	12	54	25
HELB	12	66696325	66737423	115	9	17	55	17
HINT2	9	35812957	35815351	116	9	26	85	30
KCNMB2	3	177990720	178562217	117	9	28	267	31
KLHL24	3	183353356	183402265	118	9	23	264	22
KRTAP5-10	11	71276609	71279980	119	9	50	114	41
KRTAP5-8	11	71249071	71250253	120	9	49	116	40
METTL4	18	2537524	2571508	121	9	13	77	30
MLANA	9	5890802	5910606	122	9	28	54	21
MYNN	3	169490619	169507504	123	9	23	270	31
NFIB	9	14081842	14398982	124	9	24	65	27
RRAGA	9	19049372	19051019	125	9	17	64	22
RUSC2	9	35490124	35561895	126	9	26	86	25
SHANK2	11	70313961	70963623	127	9	115	124	9
SOX2-OT	3	180707558	181554668	128	9	29	266	39
TYMS	18	657604	673578	129	9	12	69	29
ZCCHC7	9	37120536	37358146	130	9	15	76	30
ZMAT3	3	178735011	178790067	131	9	27	267	18
ALG3	3	183960089	183967336	132	8	23	263	32
ARHGAP42	11	100558384	100862668	133	8	21	53	15
ASH2L	8	37962760	38001594	134	8	16	181	32
ATP11B	3	182511288	182639423	135	8	28	264	20
BAG4	8	38034051	38070819	136	8	19	181	19
ANAPC15	11	71817424	71823826	137	8	18	109	42
MIEN1	17	37884749	37887040	138	8	8	35	23
CD44	11	35160417	35253949	139	8	14	115	17
CHMP4B	20	32399110	32442172	140	8	12	103	31
CIR1	2	175212750	175260443	141	8	9	103	34
DCTN3	9	34613548	34620515	142	8	17	89	35
DENND4C	9	19230433	19374139	143	8	16	65	23
DLGAP1	18	3496030	4455335	144	8	16	83	42
DNAJC19	3	180701497	180707562	145	8	27	266	32
EIF4EBP1	8	37887859	37917883	146	8	15	180	32
ERLIN2	8	37594117	37616619	147	8	15	176	29
FANCG	9	35073832	35080013	148	8	22	87	24
GALT	9	34638130	34651032	149	8	18	89	29
GLDC	9	6532464	6645650	150	8	24	56	40
GRHPR	9	37422663	37436987	151	8	15	79	29
GRIP1	12	66741211	67197966	152	8	21	54	9
HAUS6	9	19053141	19103117	153	8	17	64	27
MRGPRD	11	68747490	68748455	154	8	53	137	33
MYL12B	18	3261907	3278282	155	8	12	84	27
NAALADL2	3	174156363	175523428	156	8	25	269	33
NDUFB5	3	179322478	179345435	157	8	26	267	30
PGAP3	17	37827375	37853050	158	8	8	35	16
PPAPDC1B	8	38120648	38126761	159	8	18	182	30
PRKCI	3	169940153	170023769	160	8	22	270	23
PROSC	8	37620111	37637283	161	8	15	176	33
RAB6A	11	73386683	73472182	162	8	13	98	19
RELT	11	73087309	73108519	163	8	12	102	22
SDHAP2	3	195384967	195412775	164	8	18	233	24
SEC62	3	169684423	169716161	165	8	23	270	24
SMCHD1	18	2655737	2805015	166	8	12	80	22
STARD3	17	37793318	37819737	167	8	8	34	20
TBK1	12	64845660	64895888	168	8	11	55	15
TRIM44	11	35684353	35829775	169	8	14	117	17
TRPC4AP	20	33590207	33680674	170	8	11	98	23
XPOT	12	64798130	64844907	171	8	11	55	20
ACAP2	3	194995465	195163807	172	7	18	234	26
AKAP9	7	91570181	91739987	173	7	11	108	16
AP2M1	3	183892477	183901879	174	7	24	264	27
C12orf66	12	64580096	64616076	175	7	11	55	21
FAM210A	18	13663346	13726662	176	7	8	68	34
XXYLT1	3	194789008	194991896	177	7	18	236	26
C5orf28	5	43444354	43483995	178	7	12	132	31
RPP25L	9	34610483	34612101	179	7	17	89	33
CCDC171	9	15552895	16061661	180	7	20	65	22
CCDC107	9	35658301	35661508	181	7	27	86	31
CCDC132	7	92861653	92988338	182	7	12	107	21
CHMP1B	18	11851395	11854448	183	7	7	66	33
CLPB	11	72003469	72145692	184	7	14	109	31
COMMD2	3	149456257	149470286	185	7	19	274	25
COMMD9	11	36295051	36310999	186	7	12	117	28
DCAF10	9	37800499	37867663	187	7	16	75	23
DDX58	9	32455300	32526322	188	7	13	88	32
DIS3	13	73329540	73356234	189	7	9	58	21
DNAJB5	9	34989638	34998897	190	7	20	88	25
DYNLRB1	20	33104214	33128762	191	7	11	102	36
EDEM2	20	33703167	33865928	192	7	10	95	26
EIF2S2	20	32676104	32700138	193	7	12	104	36
ENOSF1	18	670324	712676	194	7	12	69	28
EXOSC3	9	37766975	37801434	195	7	14	77	25
GMPS	3	155588325	155661815	196	7	18	271	26
GRB7	17	37894180	37903544	197	7	8	35	16
INPPL1	11	71934745	71950149	198	7	14	109	27
ITPR2	12	26490342	26986131	199	7	8	73	19
KCNMB3	3	178957530	178984790	200	7	27	267	25
KIAA1161	9	34366668	34376851	201	7	16	91	19
LAMP3	3	182840001	182881627	202	7	26	264	20
LSG1	3	194361517	194393206	203	7	18	235	28
MBD4	3	129149787	129158878	204	7	12	271	35
SLC25A51	9	37879400	37904350	205	7	16	74	14
NAPG	18	10525902	10552758	206	7	7	66	26
NDC80	18	2571510	2616634	207	7	11	77	23
OLA1	2	174937175	175113426	208	7	9	104	35
PAIP1	5	43526369	43557860	209	7	12	132	33
PAK2	3	196466728	196559518	210	7	18	233	21
PARL	3	183547173	183602721	211	7	23	264	28
POLR1E	9	37485932	37503694	212	7	15	77	28
PPME1	11	73882144	73965748	213	7	11	97	27
PSIP1	9	15464064	15511017	214	7	20	64	42
PTPN2	18	12785477	12929642	215	7	7	68	25
RAB12	18	8609443	8639379	216	7	7	68	28
RALY	20	32581452	32696114	217	7	12	104	34
DROSHA	5	31400604	31532303	218	7	9	138	28
RNF38	9	36336393	36487545	219	7	19	79	17
RNMT	18	13726659	13764557	220	7	8	67	28
RPS6	9	19375713	19380252	221	7	16	65	37
SENP5	3	196594727	196661585	222	7	18	233	25
SEPT14	7	55861237	55930482	223	7	37	157	23
SIGMAR1	9	34634719	34637806	224	7	17	89	31
SLC35C1	11	45825623	45834566	225	7	8	124	20
SNORA81	3	186504464	186504641	226	7	19	261	35
TACC1	8	38585704	38710546	227	7	16	187	23
TGIF1	18	3411606	3458409	228	7	14	81	22
TMEM133	11	100862811	100864663	229	7	21	51	14
TTC39B	9	15163620	15307358	230	7	21	65	27
UBE2R2	9	33817565	33920402	231	7	16	88	27
VAPA	18	9913999	9960018	232	7	7	66	33
ZNF394	7	99084142	99097947	233	7	11	103	28
ACSS2	20	33459949	33515769	234	6	10	99	24
AFG3L2	18	12328943	12377313	235	6	7	67	28
AGPAT6	8	41434706	41482520	236	6	11	181	31
AHCY	20	32868074	32899608	237	6	12	103	27
ANGPTL5	11	101761405	101787253	238	6	26	47	36
ANKRD12	18	9136226	9285983	239	6	7	63	19
ARPC1B	7	98971872	98992424	240	6	11	103	23
ATP5G3	2	176040986	176049335	241	6	7	103	21
BET1	7	93592074	93633694	242	6	11	107	27
C11orf24	11	68028803	68039469	243	6	11	135	27
BORA	13	73302061	73330336	244	6	9	58	21
MZT1	13	73282495	73301825	245	6	8	58	22
C3orf70	3	184795838	184870802	246	6	22	263	30
C7orf43	7	99752043	99756338	247	6	10	103	30
RBM48	7	92158087	92167319	248	6	11	108	23
C9orf131	9	35041092	35045988	249	6	21	88	30
LURAP1L	9	12775020	12822130	250	6	21	62	18
SPATA6L	9	4553386	4666674	251	6	26	56	32
CAT	11	34460472	34493609	252	6	11	115	18
CCDC39	3	180320646	180588793	253	6	27	267	22
CPSF6	12	69633317	69668138	254	6	16	60	24
DCAF12	9	34086385	34127397	255	6	16	91	28
DNAJA1	9	33025209	33039905	256	6	13	85	35
DNAJC21	5	34929698	34959069	257	6	10	137	33
ECE2	3	183967438	184010819	258	6	23	263	33
EHHADH	3	184908412	184999778	259	6	20	263	20
EIF2A	3	150264465	150302029	260	6	18	274	33
EIF4G1	3	184032283	184053146	261	6	22	263	18
FAM60A	12	31433518	31479992	262	6	10	69	25
FGD4	12	32552463	32798984	263	6	10	70	19
FYTTD1	3	197464050	197514467	264	6	18	227	17
GATAD1	7	92076767	92088150	265	6	11	108	25
GSS	20	33516236	33543620	266	6	10	99	20
HPS3	3	148847371	148891519	267	6	20	274	29
IL18BP	11	71709587	71716761	268	6	20	110	32
IPO8	12	30781922	30848920	269	6	10	70	20
ITCH	20	32951041	33099198	270	6	11	102	24
KBTBD12	3	127634075	127706514	271	6	12	271	45
KCNV2	9	2717502	2730037	272	6	22	54	33
KIF3B	20	30865467	30922814	273	6	9	103	29
KPNA4	3	160212783	160283376	274	6	17	272	24
MELK	9	36572859	36677678	275	6	17	78	16
MMP20	11	102447566	102496063	276	6	26	47	42
MPPE1	18	11882621	11909222	277	6	7	66	26
MRGPRF	11	68771863	68780877	278	6	57	137	24
MTX2	2	177134123	177202753	279	6	7	102	26
MYL12A	18	3247479	3256234	280	6	13	84	22
NAA50	3	113435307	113465147	281	6	12	271	35
NCBP2	3	196662273	196669468	282	6	18	233	26
NDUFV2	18	9102628	9134343	283	6	7	64	35
NSUN2	5	6599352	6633404	284	6	10	126	31
OPA1	3	193310933	193415612	285	6	18	237	17
PDAP1	7	98989671	99006452	286	6	11	103	30
PHC3	3	169804520	169899537	287	6	22	270	24
PIBF1	13	73356197	73590591	288	6	10	58	17
PIGU	20	33148346	33264910	289	6	11	101	34
PLD1	3	171318195	171528740	290	6	22	270	20
POLR2H	3	184079506	184086384	291	6	22	263	34
PPP2R3A	3	135684515	135866733	292	6	15	271	18
PSMD2	3	184016497	184026842	293	6	22	263	29
PSMG2	18	12658737	12725739	294	6	8	67	30
RAB21	12	72148654	72184699	295	6	9	52	15
RALBP1	18	9475007	9538114	296	6	7	65	25
RICTOR	5	38938021	39074510	297	6	12	134	27
RNF13	3	149530495	149679926	298	6	19	274	28
RPS6KB2	11	67195931	67202872	299	6	10	137	30
SCRN3	2	175260458	175294303	300	6	9	103	19
SEH1L	18	12947132	12987535	301	6	7	68	27
SENP2	3	185300284	185351339	302	6	18	263	27
TBCCD1	3	186263862	186288332	303	6	19	261	27
TM2D2	8	38846327	38854343	304	6	13	186	32
TMEM19	12	72079867	72097836	305	6	10	52	24
TMEM8B	9	35814448	35854844	306	6	26	84	20
TNFSF10	3	172223298	172241297	307	6	22	270	21
TOPBP1	3	133317019	133380737	308	6	12	271	23
TSC22D4	7	100060982	100076902	309	6	10	103	29
TTC33	5	40714577	40756077	310	6	12	133	25
UBAP2	9	33921691	34048947	311	6	16	89	24
UQCC1	20	33890369	33999944	312	6	9	94	26
VSTM2A	7	54610018	54638773	313	6	36	153	25
VWA5B2	3	183948217	183960117	314	6	24	263	36
WDR70	5	37379314	37753537	315	6	10	137	34
ZDHHC21	9	14611069	14693469	316	6	22	65	21
ZXDC	3	126156444	126194762	317	6	12	272	29
ACER3	11	76571911	76737841	318	5	9	91	25
AEBP2	12	19556979	19873735	319	5	9	73	21
AGPS	2	178257372	178408564	320	5	7	96	23
ANKIB1	7	91875548	92030698	321	5	11	108	15
ANKRD13D	11	67056018	67069956	322	5	9	138	26
APIP	11	34874641	34938046	323	5	12	116	19
APTX	9	32972604	33025166	324	5	14	86	32
ARAP1	11	72396114	72504644	325	5	10	106	26
ARPC1A	7	98923521	98985787	326	5	11	102	27
ACTRT3	3	169484709	169487683	327	5	23	270	21
ATF2	2	175936978	176033110	328	5	7	103	8
ATP5J2	7	99046098	99063954	329	5	11	103	36
B4GALT1	9	33104080	33167354	330	5	14	86	19
B4GALT4	3	118930579	118959950	331	5	11	271	44
BAIAP2L1	7	97920963	98030380	332	5	9	104	21
BFSP2	3	133118839	133194066	333	5	12	271	39
BRIX1	5	34915481	34926101	334	5	10	137	26
BTLA	3	112182815	112218408	335	5	12	271	29
C11orf30	11	76155967	76264069	336	5	9	93	18
LINC00526	18	5236723	5238597	337	5	11	76	17
C19orf12	19	30191721	30206364	338	5	8	34	22
C2CD3	11	73723763	73882255	339	5	11	97	17
C5orf51	5	41904290	41921738	340	5	12	132	19
CAPRIN1	11	34073230	34122703	341	5	9	111	15
CCT5	5	10250033	10266524	342	5	10	129	28
CDK5RAP1	20	31946645	31989367	343	5	10	105	28
CEP76	18	12661832	12702776	344	5	8	67	26
CHMP5	9	33264940	33281977	345	5	15	84	38
CLCN2	3	184063973	184079439	346	5	22	263	28
CLPTM1L	5	1317859	1345214	347	5	11	132	35
CMAS	12	22199108	22218608	348	5	8	74	22
CNTLN	9	17134980	17503921	349	5	17	64	23
CNTN5	11	98891683	100229616	350	5	16	57	35
COG5	7	106842000	107204959	351	5	8	90	23
CPSF4	7	99036545	99054994	352	5	11	103	34
CYP51A1	7	91741465	91772266	353	5	11	108	27
DHX36	3	153990335	154042286	354	5	18	271	18
DNAJB11	3	186285192	186315061	355	5	19	261	28
EIF4A2	3	186500994	186507689	356	5	19	261	24
EIF6	20	33866714	33872788	357	5	9	94	26
FASTKD3	5	7859272	7869150	358	5	10	128	24
FBXO10	9	37510889	37588871	359	5	15	77	23
FBXO9	6	52916789	52965671	360	5	5	75	24
FCHSD2	11	72547790	72853306	361	5	12	104	20
DLGAP1-AS1	18	3593730	3598350	362	5	14	81	32
FNTA	8	42889337	42940931	363	5	12	182	22
GAL	11	68451247	68458643	364	5	27	135	34
GFM1	3	158362067	158410364	365	5	17	272	20
GK5	3	141882414	141944449	366	5	15	272	22
GNB2	7	100271154	100276797	367	5	10	103	32
GNB4	3	179116990	179169378	368	5	27	267	16
GNGT1	7	93220885	93540577	369	5	11	108	23
GPR155	2	175296966	175351822	370	5	9	103	24
GTPBP8	3	112709765	112733907	371	5	12	271	35
HMGA2	12	66217911	66360075	372	5	17	55	15
HOOK3	8	42752075	42885682	373	5	12	185	18
HRCT1	9	35906189	35907138	374	5	24	84	36
IMPA2	18	11981024	12030876	375	5	7	66	21
KDM2A	11	66886740	67025558	376	5	9	140	26
KIAA1715	2	176788620	176867567	377	5	7	102	20
FOCAD	9	20658308	20995954	378	5	15	64	14
KIAA2018	3	113367232	113415493	379	5	12	271	11
KRAS	12	25357723	25403870	380	5	9	71	24
KRIT1	7	91828283	91875480	381	5	11	108	22
KRTAP5-11	11	71292901	71314399	382	5	49	115	31
LDLRAD3	11	35965531	36253686	383	5	13	117	13
LPP	3	187871072	188608460	384	5	20	260	16
LRCH3	3	197518097	197615307	385	5	18	223	9
LRRC1	6	53659295	53788919	386	5	7	77	18
LRRC6	8	133584320	133687838	387	5	20	234	33
MAGEF1	3	184428156	184429836	388	5	21	263	28
MAK16	8	33342268	33358778	389	5	10	150	29
MARCH6	5	10353815	10440500	390	5	10	129	21
MBNL1	3	151961617	152183569	391	5	18	273	19
MCF2L2	3	182895831	183146566	392	5	26	264	34
MED10	5	6371994	6378707	393	5	10	126	33
MMP8	11	102582526	102597781	394	5	22	47	44
MOSPD3	7	100209725	100213007	395	5	10	103	32
MRPL47	3	179306073	179322442	396	5	26	267	30
MRPL48	11	73498361	73576178	397	5	10	97	39
MRPS30	5	44809027	44820530	398	5	12	128	29
MUC4	3	195473636	195539148	399	5	18	233	26
NCEH1	3	172348039	172429008	400	5	22	270	29
NCOA6	20	33284722	33413452	401	5	11	99	15
NMD3	3	160822484	160971320	402	5	18	272	22
NOL6	9	33461439	33473928	403	5	15	83	29
PAAF1	11	73587744	73638790	404	5	9	97	25
PAPD7	5	6714718	6757161	405	5	10	126	26
PDHX	11	34937376	35042138	406	5	12	116	25
PGR	11	100900355	101001255	407	5	22	51	33
PHF20	20	34359896	34538303	408	5	8	93	20
PIGX	3	196366646	196462878	409	5	18	233	32
PIK3R4	3	130397779	130465673	410	5	12	271	15
PLEKHA5	12	19282648	19529334	411	5	11	74	19
PPP1CA	11	67165654	67188654	412	5	10	137	35
PRKAA1	5	40759481	40798476	413	5	12	133	24
PRKRIR	11	76061000	76092015	414	5	8	93	30
PROCR	20	33759876	33765165	415	5	10	97	16
PTCD1	7	99014362	99063787	416	5	11	103	38
PTPRD	9	8314246	10612723	417	5	27	66	19
PXMP4	20	32294512	32308125	418	5	11	103	23
RAD1	5	34905369	34919094	419	5	10	137	27
RAD9A	11	67159176	67165881	420	5	10	137	33
RAG1	11	36532259	36614706	421	5	10	117	14
RBBP8	18	20378224	20606451	422	5	8	52	30
RFX3	9	3218297	3526004	423	5	24	53	22
TRMT10B	9	37753804	37778969	424	5	14	77	28
RLN1	9	5334969	5339873	425	5	28	55	32
RLN2	9	5299868	5304969	426	5	28	55	37
RMRP	9	35657748	35658015	427	5	27	87	33
RNF168	3	196195654	196230639	428	5	18	233	12
SDHAP1	3	195686619	195717189	429	5	18	233	18
SHB	9	37919131	38069210	430	5	16	74	17
SIAH2	3	150458914	150481264	431	5	18	274	29
SLC25A13	7	95749532	95951459	432	5	10	104	27
SMURF1	7	98625061	98741723	433	5	10	103	26
SNORA15	7	56128163	56128295	434	5	32	158	18
SP3	2	174771187	174830430	435	5	8	104	15
SPAG8	9	35808042	35812269	436	5	26	85	33
SPCS2	11	74660292	74690076	437	5	9	92	26
SS18	18	23596578	23671181	438	5	6	38	19
STX10	19	13254872	13261197	439	5	7	31	29
SUV420H1	11	67922330	67981295	440	5	12	136	25
TAF6	7	99704693	99717464	441	5	10	104	23
TARS	5	33440802	33469644	442	5	9	137	29
TBC1D15	12	72233487	72320629	443	5	9	52	21
TMEM41A	3	185194284	185216845	444	5	20	263	27
TMEM44	3	194308402	194354418	445	5	18	236	23
TPM2	9	35681989	35691017	446	5	27	86	29
TRAF6	11	36508577	36531822	447	5	10	117	13
TTC14	3	180319918	180335616	448	5	26	267	30
UBAP1	9	34179003	34252521	449	5	16	93	29
UBXN7	3	196074533	196159345	450	5	18	233	15
UTS2B	3	190984957	191048325	451	5	19	238	30
XRN1	3	142025449	142166904	452	5	15	272	22
ZBTB5	9	37438111	37465396	453	5	14	79	28
ZFC3H1	12	72003252	72061505	454	5	10	52	20
ZBTB14	18	5289018	5297052	455	5	11	76	18
ZKSCAN5	7	99102274	99132323	456	5	11	103	27
ZNF341	20	32319463	32380075	457	5	12	103	22
ZNF384	12	6775643	6798738	458	5	8	68	24
ZNF655	7	99156029	99174076	459	5	11	103	27
AADAC	3	151531825	151546276	460	4	18	273	35
ABRA	8	107771711	107782473	461	4	15	258	49
ACER2	9	19408925	19452018	462	4	16	65	9
ADAM9	8	38854388	38962663	463	4	13	186	27
ADRBK1	11	67033881	67054027	464	4	9	139	26
AGFG2	7	100136834	100165842	465	4	10	102	31
AMN1	12	31824071	31882108	466	4	10	69	28
ANKH	5	14704910	14871887	467	4	10	132	29
AP1S1	7	100797678	100804877	468	4	9	102	30
API5	11	43333513	43366079	469	4	8	120	18
ARHGAP1	11	46698630	46722165	470	4	7	122	15
ARHGEF17	11	73019334	73080136	471	4	12	102	21
ASXL1	20	30946155	31027122	472	4	8	104	28
ATG3	3	112251356	112280893	473	4	12	271	32
ATN1	12	7033626	7051484	474	4	8	68	26
ATP13A3	3	194123401	194219093	475	4	18	237	18
ATP6V1A	3	113465866	113530903	476	4	12	271	22
B3GNT5	3	182971032	183016292	477	4	26	264	17
BCAP29	7	107220422	107269615	478	4	8	89	25
BCL2L1	20	30252255	30311792	479	4	9	107	25
BCL6	3	187439165	187463515	480	4	18	260	26
BRI3	7	97881691	97937162	481	4	9	104	32
BUD31	7	99006264	99017239	482	4	11	103	34
C11orf68	11	65684279	65686588	483	4	7	141	30
KIAA1551	12	32112304	32146039	484	4	11	68	32
C12orf4	12	4596894	4647674	485	4	7	75	23
C12orf56	12	64660217	64784972	486	4	12	55	9
TMEM241	18	20777108	21017925	487	4	8	46	27
ACTL10	20	32254304	32256331	488	4	11	103	22
C20orf24	20	35234137	35240960	489	4	8	90	29
AAR2	20	34824381	34858840	490	4	8	91	28
C2orf69	2	200775979	200820658	491	4	4	62	20
HMCES	3	128997671	129025029	492	4	12	271	31
H1FX-AS1	3	129034235	129045068	493	4	12	271	34
EGFEM1P	3	167967310	168548387	494	4	23	270	36
NADK2	5	36192694	36242381	495	4	10	136	31
PPP1R35	7	100032905	100034188	496	4	10	103	29
TTI2	8	33330904	33371119	497	4	10	150	26
FAM221B	9	35816388	35828744	498	4	26	84	35
CALCR	7	93053799	93204042	499	4	12	108	39
CARM1	19	10982189	11033453	500	4	6	33	19
CBFA2T2	20	32077881	32237842	501	4	11	103	29
CBLL1	7	107384142	107402112	502	4	8	88	18
CCDC14	3	123616152	123680564	503	4	12	272	29
CCIN	9	36169389	36171329	504	4	20	83	34
CCL27	9	34661877	34664045	505	4	18	89	43
CCNE1	19	30302805	30315215	506	4	8	34	15
CCNL1	3	156864297	156878549	507	4	17	272	22
CD59	11	33719807	33757991	508	4	9	111	23
CD96	3	111011566	111384597	509	4	11	271	25
CDH18	5	19473060	20575982	510	4	9	139	36
CEP250	20	34042985	34099804	511	4	8	95	23
CEP63	3	134204585	134293859	512	4	13	271	32
COA4	11	73583712	73588033	513	4	9	97	34
CLDN16	3	190040330	190129932	514	4	18	241	30
CLDND1	3	98216756	98241910	515	4	9	265	29
CLNS1A	11	77225981	77348850	516	4	8	90	25
CLRN1-AS1	3	150570271	150798513	517	4	18	274	37
CNNM3	2	97481982	97499648	518	4	4	144	20
COL6A4P2	3	129931666	129992649	519	4	12	271	41
COPS6	7	99686577	99689823	520	4	10	104	30
COPS7A	12	6832907	6841041	521	4	8	68	33
CORO1B	11	67205519	67211292	522	4	10	137	26
CPOX	3	98239976	98312567	523	4	9	265	26
CRY2	11	45868669	45904798	524	4	8	124	22
DAP	5	10679342	10761384	525	4	10	129	31
DBR1	3	137879854	137893791	526	4	14	271	25
DDX11	12	31226779	31257725	527	4	10	68	29
DGKG	3	185823457	186080026	528	4	19	262	17
DLD	7	107531415	107572175	529	4	8	88	26
DLG1	3	196769431	197026171	530	4	18	233	20
DLGAP4	20	34894258	35157040	531	4	8	90	24
DNAJB9	7	108210012	108215294	532	4	9	86	25
DNAJC13	3	132136370	132257876	533	4	12	271	16
DSN1	20	35380194	35402221	534	4	7	91	30
DUS4L	7	107203929	107218906	535	4	8	89	28
E2F1	20	32263489	32274210	536	4	11	103	33
ECT2	3	172468472	172539264	537	4	22	270	21
EIF1AD	11	65764016	65769647	538	4	7	141	30
EIF3M	11	32605344	32627808	539	4	7	104	32
ERGIC2	12	29490285	29534122	540	4	8	71	29
ERGIC3	20	34129770	34145405	541	4	8	95	29
ETNK1	12	22778009	22843599	542	4	8	77	22
EXT2	11	44117099	44266979	543	4	8	120	23
FAM133B	7	92190107	92219708	544	4	11	108	25
FAM168A	11	73111532	73309234	545	4	12	101	11
FAM173B	5	10226442	10250009	546	4	10	129	24
FAM178B	2	97541620	97684175	547	4	5	143	31
FAM98C	19	38893775	38899728	548	4	6	37	30
FBXO27	19	39481354	39523425	549	4	7	38	22
FGFR1	8	38268656	38326352	550	4	21	185	30
FNDC3B	3	171757418	172119455	551	4	22	270	21
FUT10	8	33228342	33330940	552	4	10	150	26
GCSAM	3	111839688	111852152	553	4	11	272	34
GIGYF1	7	100277130	100287071	554	4	10	103	21
GOLGA7	8	41347915	41368499	555	4	11	181	30
GOLGB1	3	121382046	121468602	556	4	11	271	24
GOLPH3	5	32124810	32174456	557	4	9	137	24
GOLT1B	12	21654715	21671342	558	4	9	75	26
GSTP1	11	67351066	67354131	559	4	10	133	32
GTPBP10	7	89964537	90020769	560	4	9	110	28
GYG1	3	148709128	148745419	561	4	20	273	25
HCLS1	3	121350246	121379774	562	4	11	271	23
HNRNPA3	2	178077291	178088686	563	4	8	99	32
HRG	3	186378005	186396029	564	4	19	261	47
IFNB1	9	21077104	21077943	565	4	14	63	43
IFT80	3	159974774	160117668	566	4	17	272	21
IGSF10	3	151143172	151176497	567	4	18	274	31
ING4	12	6759446	6772314	568	4	8	68	35
IQCB1	3	121488610	121553926	569	4	11	271	30
IRAK3	12	66582659	66648402	570	4	16	55	26
ITGA6	2	173292082	173371181	571	4	7	104	19
KCNU1	8	36641842	36793646	572	4	13	179	30
KCTD1	18	24034874	24237365	573	4	5	36	23
C2CD5	12	22601517	22697480	574	4	8	76	19
KIF24	9	34252379	34329198	575	4	17	91	29
KLF15	3	126061478	126076285	576	4	12	272	31
KLHL6	3	183205319	183273477	577	4	23	264	20
KLHL9	9	21329670	21335379	578	4	13	64	9
KY	3	134321980	134370478	579	4	13	271	30
LPCAT3	12	7085348	7125814	580	4	8	68	29
LPIN2	18	2916992	3013313	581	4	14	82	24
LRCH4	7	100169855	100183776	582	4	12	103	30
LRP5	11	68080077	68216743	583	4	14	137	22
NRROS	3	196366557	196388875	584	4	18	233	21
LYNX1	8	143845752	143859640	585	4	18	225	30
M6PR	12	9092959	9102551	586	4	8	70	28
MAP1LC3A	20	33134658	33148149	587	4	11	102	21
MAP6D1	3	183533664	183543382	588	4	23	264	30
MCM2	3	127317066	127341276	589	4	12	271	31
MECOM	3	168801287	169381406	590	4	23	270	27
MED12L	3	150803484	151154860	591	4	19	274	32
MED1	17	37560538	37607539	592	4	4	33	6
MED21	12	27175479	27219276	593	4	8	73	28
NIM1K	5	43192173	43280952	594	4	12	133	32
MINA	3	97660662	97691301	595	4	9	267	28
MKKS	20	10381657	10414870	596	4	8	90	28
MLF2	12	6857170	6876641	597	4	8	68	32
MRGPRX4	11	18194384	18195827	598	4	5	76	35
MTRR	5	7851299	7906138	599	4	10	127	20
NACC1	19	13228917	13251955	600	4	7	31	22
NAT10	11	34127149	34169217	601	4	9	111	25
NCAPD2	12	6602522	6641121	602	4	8	68	19
NDUFB6	9	32552997	32573160	603	4	13	88	32
NDUFS8	11	67798084	67804111	604	4	11	135	37
NDUFV1	11	67374323	67380006	605	4	10	133	39
NECAB3	20	32244893	32262269	606	4	11	103	31
NECAP1	12	8234807	8250367	607	4	7	68	26
NEU3	11	74699179	74729938	608	4	9	92	13
NFIX	19	13106422	13209610	609	4	10	31	25
NFX1	9	33290509	33371155	610	4	15	83	20
NPR2	9	35792151	35809729	611	4	26	85	24
ORMDL3	17	38077294	38083854	612	4	4	35	18
OSMR	5	38845960	38945698	613	4	12	134	9
P2RY12	3	151055168	151102600	614	4	18	274	34
PAK1	11	77032752	77185680	615	4	9	90	33
PAQR9	3	142668006	142682178	616	4	15	272	41
PDCD10	3	167401086	167452727	617	4	20	270	28
PDK1	2	173420101	173489823	618	4	7	104	25
PEX1	7	92116334	92157845	619	4	11	108	23
PEX5	12	7341281	7371170	620	4	8	68	32
PHKG1	7	56148440	56160689	621	4	31	158	37
PIGZ	3	196673214	196695931	622	4	18	233	30
PLEKHA2	8	38758753	38831428	623	4	13	186	21
PMS2P1	7	99918615	99939531	624	4	10	103	36
PNPLA8	7	108110866	108210110	625	4	9	86	19
POLD3	11	74204896	74380162	626	4	9	94	31
POLQ	3	121150278	121264853	627	4	11	271	24
PON1	7	94926988	95025673	628	4	9	104	40
PPP4R1	18	9546789	9615238	629	4	7	66	19
PSENEN	19	36236015	36237911	630	4	7	39	22
PSMC2	7	102984701	103009842	631	4	8	100	25
PSMD3	17	38137050	38154213	632	4	4	34	16
PTPLAD2	9	20995306	21031635	633	4	15	63	13
PTPRR	12	71031853	71314623	634	4	12	59	30
QTRTD1	3	113724680	113807269	635	4	12	271	18
RAB11FIP1	8	37716136	37756985	636	4	16	177	26
RABL3	3	120405528	120461840	637	4	11	271	36
RAP2B	3	152880029	152886265	638	4	18	272	24
RBM39	20	34291531	34330234	639	4	8	94	25
RECK	9	36036430	36124448	640	4	22	84	19
RECQL	12	21621845	21654603	641	4	8	76	18
RFC4	3	186507669	186524847	642	4	19	261	26
RINT1	7	105172532	105208124	643	4	7	94	27
RNF122	8	33405273	33424643	644	4	9	149	27
RNF170	8	42704780	42752433	645	4	11	185	22
RPL37	5	40825364	40835437	646	4	12	133	35
RPL7	8	74202506	74208024	647	4	15	258	30
RSRC1	3	157823644	158263519	648	4	17	272	16
SARS2	19	39405906	39440495	649	4	6	38	31
SDHAP3	5	1568637	1594735	650	4	10	132	30
SEMA4C	2	97525453	97536494	651	4	5	143	24
SERP1	3	150259781	150321015	652	4	18	274	27
SHFM1	7	96110938	96339203	653	4	10	105	37
SLC33A1	3	155538813	155572218	654	4	18	271	21
SMU1	9	33041762	33076665	655	4	13	85	28
SNAI2	8	49830249	49834299	656	4	20	233	21
SNORA7B	3	129116053	129116191	657	4	12	271	24
SNTA1	20	31995761	32031698	658	4	10	105	26
SPIRE1	18	12446511	12658133	659	4	7	67	17
U2SURP	3	142683339	142779567	660	4	15	272	31
SRGAP1	12	64238073	64541613	661	4	12	54	17
SSH3	11	67070919	67080078	662	4	9	138	19
SSR3	3	156257929	156272973	663	4	17	272	28
STAG1	3	136055077	136471220	664	4	15	270	16
STARD10	11	72465774	72504726	665	4	10	106	34
SUB1	5	32531739	32604185	666	4	9	137	30
TCEB1	8	74851404	74884522	667	4	15	257	29
TGIF2	20	35201891	35222353	668	4	8	90	36
THAP1	8	42691817	42698468	669	4	11	185	23
THAP2	12	72056789	72074419	670	4	10	52	26
THAP5	7	108194987	108210194	671	4	9	86	22
TMEM131	2	98372799	98612388	672	4	4	141	12
TMEM134	11	67231824	67236743	673	4	10	137	30
TMEM5	12	64173583	64203338	674	4	8	56	26
TOMM5	9	37582643	37592639	675	4	15	77	32
TOPORS	9	32540542	32552551	676	4	13	88	15
TP53TG1	7	86954541	86974831	677	4	8	112	32
TRIM21	11	4406127	4414926	678	4	5	49	24
TRIM22	11	5710919	5758319	679	4	5	51	14
TRIM4	7	99474581	99517223	680	4	10	103	22
TRIM55	8	67039131	67087720	681	4	13	251	39
TRIM5	11	5684425	5959849	682	4	5	52	22
TRIP6	7	100464760	100471076	683	4	9	103	31
TRMT1	19	13215716	13228381	684	4	7	31	31
TSKU	11	76493295	76509198	685	4	9	92	27
TYRP1	9	12685439	12710290	686	4	20	62	43
U2AF1L4	19	36233365	36236346	687	4	7	39	31
USP15	12	62654119	62811211	688	4	6	54	18
USP5	12	6961292	6975796	689	4	8	67	32
VDAC3	8	42249142	42263415	690	4	10	184	29
WDR5B	3	122130715	122134882	691	4	11	271	28
WWTR1	3	149235022	149454501	692	4	19	274	19
XRRA1	11	74518784	74660245	693	4	9	92	28
ZSCAN25	7	99214569	99230030	694	4	10	103	25
ZNF789	7	99070464	99101273	695	4	11	103	26
ZSCAN21	7	99647390	99662661	696	4	10	104	30
ABHD10	3	111697857	111712210	697	3	11	272	40
ACAD11	3	132276982	132379567	698	3	12	271	26
ACAD9	3	128598439	128634910	699	3	12	271	32
ACP2	11	47260853	47270457	700	3	6	121	24
ACTR1B	2	98272431	98280570	701	3	4	141	24
ADIPOQ	3	186560463	186576252	702	3	19	261	43
ADIPOR2	12	1797740	1897844	703	3	6	75	27
AIP	11	67250512	67258574	704	3	10	137	34
ALDH1L1	3	125822412	125916837	705	3	12	272	38
ALG8	11	77811982	77850706	706	3	7	92	24
ALKBH3	11	43902361	43941816	707	3	8	120	26
AMBRA1	11	46417964	46615675	708	3	8	124	16
ANAPC4	4	25378835	25420120	709	3	3	40	22
ANK1	8	41510739	41754280	710	3	12	181	25
ANKRD39	2	97502348	97523832	711	3	5	143	23
AP2A2	11	924894	1012239	712	3	6	33	24
AP4M1	7	99699172	99707968	713	3	10	104	26
APOE	19	45409011	45412650	714	3	6	32	26
ARID3C	9	34621376	34628104	715	3	17	89	31
ARMC8	3	137906109	138017231	716	3	14	271	19
ARNTL2	12	27485787	27576241	717	3	7	73	12
ASB4	7	95107756	95169544	718	3	9	104	41
ATP13A4	3	193119866	193310900	719	3	18	237	14
ATP6V0D2	8	86999552	87166457	720	3	13	260	31
ATP6V1H	8	54628117	54756118	721	3	14	236	20
ATR	3	142168077	142297668	722	3	16	272	22
ATXN7L1	7	105245514	105517050	723	3	8	94	24
AVL9	7	32535038	33078516	724	3	10	135	25
BASP1	5	17065707	17276943	725	3	10	137	12
BATF2	11	64755415	64764517	726	3	3	136	27
BAX	19	49458072	49465055	727	3	4	28	37
BCL3	19	45250962	45263301	728	3	7	32	23
BICD1	12	32259769	32536567	729	3	10	69	10
BIVM	13	103451399	103493885	730	3	3	35	23
BTBD3	20	11871371	11907257	731	3	7	94	24
BYSL	6	41888926	41900784	732	3	3	73	26
KIAA1549L	11	33563618	33695648	733	3	10	109	23
ASUN	12	27058114	27091259	734	3	8	72	27
METTL20	12	31800094	31826048	735	3	10	69	18
C18orf8	18	21083473	21111746	736	3	4	45	28
URI1	19	30414551	30506611	737	3	6	37	30
C1GALT1	7	7196565	7288282	738	3	7	107	19
C20orf144	20	32250090	32253425	739	3	11	103	44
SLX4IP	20	10415951	10617477	740	3	8	90	11
C2orf47	2	200820040	200873263	741	3	5	62	29
TYW5	2	200794698	200820459	742	3	4	62	26
C3orf17	3	112721287	112738708	743	3	12	271	26
CEP19	3	196433148	196439164	744	3	18	233	24
C3orf79	3	153202284	153220486	745	3	18	272	32
C5orf22	5	31532373	31555165	746	3	9	138	25
C5orf49	5	7830491	7851603	747	3	10	127	37
LAMTOR4	7	99746530	99753567	748	3	10	103	36
C7orf61	7	100054238	100061894	749	3	10	103	33
C8orf22	8	49966870	49988649	750	3	19	234	38
C8orf44	8	67579850	67597799	751	3	13	251	22
C8orf86	8	38368352	38386180	752	3	19	185	23
CAAP1	9	26840683	26892802	753	3	11	83	8
CA3	8	86285665	86361269	754	3	13	259	45
CABLES1	18	20714528	20840431	755	3	8	46	21
CALM3	19	47104331	47114050	756	3	4	31	27
CAPN5	11	76777979	76837201	757	3	9	91	29
CAPRIN2	12	30862486	30907885	758	3	10	69	27
CARD6	5	40841286	40860275	759	3	12	133	16
CARS2	13	111293759	111365950	760	3	3	34	31
CASD1	7	94138531	94186331	761	3	12	104	18
CBLC	19	45281126	45303891	762	3	7	32	14
CCDC124	19	18043825	18054800	763	3	5	26	33
CCDC50	3	191046866	191116459	764	3	19	238	20
SPICE1	3	113161565	113234034	765	3	12	271	27
CD72	9	35609530	35646807	766	3	26	87	25
CD82	11	44585977	44641913	767	3	9	123	15
CDC37	19	10501810	10530797	768	3	6	29	31
CDCA7	2	174219548	174233725	769	3	7	104	15
CDK12	17	37617764	37721160	770	3	8	34	15
CDK2AP2	11	67273968	67276120	771	3	10	137	33
CEACAM19	19	45165545	45187631	772	3	7	32	15
CEP192	18	12991361	13125051	773	3	8	67	21
CHD4	12	6679249	6716642	774	3	8	68	21
CHMP7	8	23101150	23119512	775	3	7	110	31
CHST1	11	45670427	45687172	776	3	8	124	30
CLDN12	7	90013035	90142716	777	3	9	110	23
CLUL1	18	596988	650334	778	3	12	69	36
CLVS1	8	61969717	62414204	779	3	13	243	32
CMBL	5	10275987	10308138	780	3	10	129	22
CNPY4	7	99717236	99723134	781	3	10	103	28
COPB2	3	139074442	139108574	782	3	14	272	23
COX6C	8	100885428	100906290	783	3	14	264	35
CPM	12	69235977	69365350	784	3	16	59	19
CPNE1	20	34213953	34252878	785	3	7	95	21
CREG1	1	167498914	167523004	786	3	4	110	31
CRYGS	3	186256230	186264491	787	3	19	261	31
YBX3	12	10851683	10875911	788	3	7	72	20
DAB2IP	9	124329336	124547809	789	3	6	94	23
DGKZ	11	46354455	46402104	790	3	7	124	32
DIRC2	3	122513642	122599986	791	3	11	271	25
DLL3	19	39989535	39999121	792	3	7	38	28
DNM1L	12	32832134	32898486	793	3	8	69	26
DNM2	19	10828755	10944164	794	3	6	31	22
DOCK6	19	11309971	11373157	795	3	5	31	20
DTX3L	3	122283085	122294050	796	3	11	271	19
EAF2	3	121554030	121605373	797	3	11	271	27
ECH1	19	39306062	39322645	798	3	6	38	30
EFNB2	13	107142079	107187462	799	3	3	34	16
EID2	19	40028890	40030870	800	3	7	38	26
EID2B	19	40021630	40023494	801	3	7	38	26
EIF3B	7	2393721	2420380	802	3	8	104	34
EIF3E	8	109213445	109447562	803	3	15	259	29
EIF3G	19	10225693	10230596	804	3	6	28	33
EIF3H	8	117654369	117779164	805	3	16	253	28
EIF5A2	3	170606204	170626482	806	3	22	270	15
ELL	19	18553473	18632937	807	3	5	26	28
EPB41L3	18	5392383	5630699	808	3	9	76	27
EPPK1	8	144939497	144952632	809	3	18	222	19
ERC1	12	1099675	1605099	810	3	9	74	21
ERCC5	13	103497194	103528345	811	3	3	35	16
ERI1	8	8859657	8974256	812	3	6	68	34
ERMP1	9	5765076	5833117	813	3	28	54	21
ESYT3	3	138153428	138200528	814	3	14	271	28
ETV6	12	11802788	12048336	815	3	7	68	36
FAM131A	3	184053714	184064063	816	3	22	263	14
FAM166B	9	35561828	35563896	817	3	26	86	29
FAM185A	7	102389418	102449672	818	3	9	100	23
FAM200A	7	99143931	99156159	819	3	11	103	25
FAM43A	3	194406622	194409762	820	3	18	235	30
FAM84B	8	127564687	127570638	821	3	21	249	20
FBXL12	19	9920943	9938492	822	3	6	29	24
FBXL18	7	5470966	5553429	823	3	7	111	23
FBXL20	17	37415384	37558776	824	3	4	34	21
FBXO3	11	33762485	33796089	825	3	8	111	18
FBXO45	3	196295482	196315930	826	3	18	233	27
FGF4	11	69587797	69590171	827	3	102	129	9
FGFR1OP2	12	27091316	27119583	828	3	8	72	21
FIGNL1	7	50511831	50518088	829	3	10	150	27
FJX1	11	35639735	35642419	830	3	12	118	20
FOLR3	11	71825915	71850936	831	3	19	109	26
FOXJ2	12	8185299	8208099	832	3	7	68	26
FREM1	9	14734664	14910993	833	3	22	66	28
GABARAPL1	12	10365057	10375727	834	3	7	72	24
GADD45GIP1	19	13064972	13068050	835	3	7	31	32
GDF3	12	7842378	7848372	836	3	7	68	36
GGH	8	63927638	63951730	837	3	13	245	23
GGT7	20	33432523	33460663	838	3	11	99	13
GLIPR2	9	36136732	36163910	839	3	20	83	20
COLGALT1	19	17666403	17693971	840	3	5	28	22
GP5	3	194115550	194119995	841	3	18	237	34
GRAMD1C	3	113547029	113666021	842	3	12	271	26
GRB10	7	50657760	50861159	843	3	11	150	20
GSK3B	3	119540170	119813264	844	3	11	271	21
GTF2E2	8	30435835	30515768	845	3	8	131	29
GYS2	12	21689123	21757781	846	3	9	74	39
HARBI1	11	46624411	46639459	847	3	7	122	20
MROH1	8	145202919	145316843	848	3	18	202	25
HIBCH	2	191054461	191208919	849	3	3	78	30
HLTF	3	148747914	148804341	850	3	20	274	17
HM13	20	30102231	30157370	851	3	8	109	36
HOXD8	2	176994422	176997423	852	3	7	102	15
HRAS	11	532242	537287	853	3	6	22	31
HSPBAP1	3	122458846	122512671	854	3	11	271	20
HTR3C	3	183770835	183778459	855	3	23	264	27
HTR3E	3	183814852	183824783	856	3	23	264	31
HUS1	7	47735328	48019178	857	3	9	147	30
IFNA1	9	21440440	21441315	858	3	13	65	42
IFNE	9	21480841	21482312	859	3	13	65	17
IFNK	9	27524312	27526496	860	3	10	82	38
IFNW1	9	21140631	21142144	861	3	14	63	45
IFT74	9	26947037	27062928	862	3	11	82	11
IL7R	5	35852797	35879705	863	3	10	136	10
ILDR1	3	121706170	121741051	864	3	11	271	17
IMMP2L	7	110303110	111202573	865	3	7	81	37
IMPACT	18	22006580	22033499	866	3	5	41	27
INTS4	11	77589766	77705724	867	3	7	92	22
IPO5	13	98605912	98676551	868	3	3	36	28
IRF7	11	612553	615999	869	3	6	22	23
ISY1	3	128846258	128880136	870	3	12	271	34
KALRN	3	123798870	124445172	871	3	12	272	18
KCNAB1	3	155755490	156256545	872	3	17	272	20
KCNK9	8	140613081	140715299	873	3	18	227	47
KCTD14	11	77726761	77757237	874	3	7	92	25
KCTD3	1	215740735	215795149	875	3	3	80	24
ATG13	11	46638826	46696368	876	3	7	122	17
KANSL3	2	97258907	97308524	877	3	3	144	18
KIAA1407	3	113682984	113775460	878	3	12	271	25
KLHL38	8	124657767	124665190	879	3	16	251	37
KPNA1	3	122140796	122233792	880	3	11	271	23
KRT2	12	53038342	53045948	881	3	3	52	41
L3MBTL4	18	5954705	6415236	882	3	9	69	13
LGR5	12	71833550	71980090	883	3	10	53	24
LIN37	19	36239262	36245420	884	3	7	39	35
LIPT2	11	74202757	74204778	885	3	9	94	28
LMAN2L	2	97371666	97405801	886	3	3	144	17
LPCAT1	5	1456595	1524092	887	3	10	132	20
LRP6	12	12268959	12419946	888	3	7	70	23
LRRC23	12	6982733	7023407	889	3	8	68	33
LRRC34	3	169511216	169530774	890	3	23	270	29
LRWD1	7	102105376	102113615	891	3	8	100	32
LTBR	12	6484211	6500733	892	3	7	70	23
LYRM5	12	25348150	25362579	893	3	9	71	15
MADD	11	47290712	47351582	894	3	6	121	22
MAP1S	19	17830051	17845325	895	3	5	27	28
MAPRE1	20	31407699	31438211	896	3	8	105	25
MAST3	19	18208603	18262502	897	3	5	26	24
MED29	19	39881943	39891277	898	3	7	38	25
MFI2	3	196715492	196756687	899	3	18	233	20
MFSD6	2	191273081	191373931	900	3	4	78	9
MMP13	11	102813724	102826463	901	3	19	46	25
MMP24	20	33814457	33864801	902	3	10	95	25
MON2	12	62860597	62991363	903	3	6	54	13
MRPL13	8	121393000	121457642	904	3	18	251	33
MRPL36	5	1798500	1801480	905	3	10	132	31
MRS2P2	12	72243008	72244208	906	3	9	52	26
MSL2	3	135867764	135916083	907	3	15	270	23
MSRA	8	9911778	10286401	908	3	6	68	32
MYC	8	128747680	128753674	909	3	26	247	15
KAT6A	8	41786997	41909508	910	3	10	184	22
NAB1	2	191511472	191557492	911	3	3	77	23
NAT1	8	18027986	18081198	912	3	7	91	20
NCK1	3	136581050	136668665	913	3	15	270	20
NDRG1	8	134249414	134314265	914	3	20	233	15
NDRG3	20	35280169	35374481	915	3	8	90	22
NDUFC2	11	77779350	77791265	916	3	7	92	30
NEUROD2	17	37759789	37766030	917	3	7	34	42
NFE2L2	2	178092323	178257425	918	3	8	99	26
NFS1	20	34255977	34287281	919	3	7	94	29
NOTCH2	1	120454176	120612240	920	3	5	119	18
NPHP3	3	132276986	132441303	921	3	12	271	20
NRCAM	7	107788068	108097161	922	3	9	87	38
NRG1	8	31496902	32622548	923	3	10	142	14
NSUN3	3	93781760	93847389	924	3	11	272	28
NUDT16	3	131100515	131107674	925	3	12	271	28
NUDT19	19	33182867	33204702	926	3	5	37	22
OCM2	7	97613996	97620481	927	3	9	104	40
OGDH	7	44646171	44748665	928	3	7	146	24
ORC5	7	103766788	103848495	929	3	8	98	27
ORMDL1	2	190635049	190649097	930	3	3	77	24
OSBPL11	3	125247702	125313934	931	3	12	272	14
OXCT1	5	41730167	41870621	932	3	12	132	24
P2RY14	3	150929905	150996255	933	3	18	274	32
P2RY2	11	72929343	72947397	934	3	12	103	12
P2RY6	11	72975550	73009662	935	3	12	103	28
PACS1	11	65837834	66012218	936	3	7	141	23
PAF1	19	39876492	39881835	937	3	7	38	29
PAK4	19	39616410	39673456	938	3	7	38	22
PARP15	3	122296449	122357894	939	3	11	271	28
PARP8	5	49961733	50142356	940	3	7	49	9
PARP9	3	122246771	122283424	941	3	11	271	15
PCF11	11	82868030	82898493	942	3	6	78	15
PCYT1A	3	195941093	196014828	943	3	18	233	16
PDRG1	20	30532758	30539895	944	3	9	105	33
PEX16	11	45931220	45940363	945	3	8	124	35
PHB2	12	7074490	7079988	946	3	8	68	26
PHC1	12	9066492	9094063	947	3	8	70	26
PIK3CB	3	138372860	138553780	948	3	14	271	24
PITPNM1	11	67259239	67273734	949	3	10	137	29
PLAA	9	26904081	26947461	950	3	11	83	15
PLAGL2	20	30780306	30795594	951	3	9	103	28
PLEKHG2	19	39903225	39919054	952	3	7	38	20
PMP2	8	82352561	82359758	953	3	13	257	37
PMPCB	7	102937869	102969958	954	3	8	100	35
PMS1	2	190649107	190742355	955	3	3	78	22
PNMT	17	37824234	37826728	956	3	8	34	36
POFUT1	20	30795683	30826470	957	3	9	103	35
POLR2J	7	102113565	102119354	958	3	8	100	34
POP4	19	30094924	30108144	959	3	7	35	25
POP7	7	100303676	100305118	960	3	10	103	37
POPDC2	3	119355304	119384171	961	3	11	271	30
PPP1R1B	17	37782993	37792879	962	3	8	34	44
PPP1R2	3	195241221	195270209	963	3	18	233	30
PPP2CB	8	30631973	30671830	964	3	8	132	28
PRDM11	11	45115564	45247734	965	3	9	123	17
PRDM9	5	23507264	23528706	966	3	10	132	39
PRKCSH	19	11546109	11561783	967	3	5	31	29
PTK2	8	141667999	142012315	968	3	18	226	26
PVR	19	45147098	45166850	969	3	7	32	20
PYROXD1	12	21590549	21623300	970	3	7	77	21
R3HCC1	8	23127633	23153792	971	3	7	110	30
RAB11B	19	8454865	8469318	972	3	5	26	28
RAB30	11	82684175	82782965	973	3	6	78	21
RAD23A	19	13056669	13064456	974	3	7	31	28
RAD51AP1	12	4647950	4669214	975	3	8	75	19
RAD52	12	1021243	1099219	976	3	8	74	24
RASSF8	12	26111962	26232825	977	3	8	71	16
RCE1	11	66610306	66614017	978	3	7	140	31
RIPK2	8	90769975	90803291	979	3	13	260	31
RNF169	11	74459913	74553458	980	3	9	92	9
RNF5P1	8	38458179	38458718	981	3	19	186	25
ROMO1	20	34287194	34288906	982	3	7	94	41
ROPN1B	3	125687987	125702297	983	3	12	272	34
RPL19	17	37356536	37360980	984	3	3	33	37
RPL32P3	3	129101765	129118498	985	3	12	271	23
RPS16	19	39923847	39926588	986	3	7	38	37
RPS20	8	56979854	56987069	987	3	12	241	33
RPS3	11	75110530	75133324	988	3	8	92	40
RSF1	11	77371041	77532063	989	3	8	90	18
SAMD4B	19	39833036	39876350	990	3	7	38	9
SAMD9	7	92728829	92747336	991	3	12	107	12
SCAND1	20	34541539	34547394	992	3	8	92	30
SEMA5A	5	9035138	9546187	993	3	10	130	21
CLASRP	19	45542298	45574214	994	3	6	32	20
SIDT1	3	113251143	113348425	995	3	12	271	15
SKIL	3	170075466	170114623	996	3	22	270	15
SKP2	5	36152091	36184421	997	3	10	136	23
SLA	8	134048973	134115298	998	3	20	234	22
SLC12A9	7	100424442	100464631	999	3	9	103	27
SLC16A7	12	59989848	60176395	1000	3	6	53	26
SLC18A1	8	20002366	20040717	1001	3	8	97	36
SLC25A36	3	140660672	140698775	1002	3	14	271	29
SLC35A5	3	112280556	112304424	1003	3	12	271	21
SLC45A2	5	33944721	33984835	1004	3	9	135	41
SLCO5A1	8	70579282	70747299	1005	3	14	260	26
SLMO1	18	12407895	12432237	1006	3	7	68	17
SLURP1	8	143822362	143823829	1007	3	18	225	17
SMARCA2	9	2015342	2193624	1008	3	21	54	27
SMC4	3	160117062	160152750	1009	3	17	272	34
SNX4	3	125165495	125239041	1010	3	12	272	22
SOX2	3	181429714	181432221	1011	3	29	266	12
SPAG4	20	34203814	34208971	1012	3	7	94	30
SPSB2	12	6980099	6998522	1013	3	8	68	27
SRI	7	87834433	87856308	1014	3	8	114	27
SRPK2	7	104751151	105039755	1015	3	6	95	23
ST5	11	8714898	8932498	1016	3	6	59	21
ST6GAL1	3	186648274	186796341	1017	3	19	260	24
STK17A	7	43622357	43666385	1018	3	8	146	21
STK38L	12	27396901	27478892	1019	3	7	73	29
SUN3	7	48026745	48068716	1020	3	9	147	39
SUPT5H	19	39926796	39967310	1021	3	7	38	21
TAF4B	18	23805900	23971649	1022	3	8	38	20
TAPBPL	12	6560856	6575683	1023	3	7	70	28
TASP1	20	13246709	13619587	1024	3	7	92	20
TBCC	6	42712219	42714558	1025	3	3	72	27
TCP11L1	11	33060963	33127489	1026	3	8	106	20
TEAD1	11	12695969	12966298	1027	3	7	67	17
TECPR1	7	97843936	97881563	1028	3	9	104	10
TF	3	133464800	133497850	1029	3	12	271	37
TFG	3	100428205	100467810	1030	3	9	266	33
TFRC	3	195754054	195809060	1031	3	18	233	27
TIGIT	3	113995760	114029135	1032	3	12	271	13
TIMM50	19	39971052	39984422	1033	3	7	38	29
TM4SF1	3	149086809	149095652	1034	3	19	274	23
TM9SF4	20	30697309	30755061	1035	3	9	103	25
TMEM145	19	42817477	42829214	1036	3	4	34	41
TMEM14E	3	152057484	152058779	1037	3	18	273	37
TMEM168	7	112402437	112430647	1038	3	6	73	23
TMEM194B	2	191369068	191399448	1039	3	3	78	23
TMEM215	9	32783497	32787397	1040	3	13	90	38
TMEM70	8	74884672	74895018	1041	3	15	257	26
TMX4	20	7957995	8000476	1042	3	6	88	20
TNIK	3	170779128	171178197	1043	3	23	270	20
TNK2	3	195590235	195638816	1044	3	18	233	30
TOMM70A	3	100082275	100120242	1045	3	9	266	31
TP53I11	11	44907454	44972840	1046	3	9	123	20
TPD52L3	9	6328349	6331900	1047	3	24	56	30
TPRA1	3	127291912	127317094	1048	3	12	271	29
TRA2B	3	185633694	185655924	1049	3	18	263	25
TRAM1	8	71485677	71520622	1050	3	15	259	22
TRAT1	3	108541545	108573852	1051	3	10	268	30
TRIO	5	14143811	14532235	1052	3	10	134	15
TTYH3	7	2671585	2704436	1053	3	8	104	22
TWSG1	18	9334765	9402418	1054	3	7	64	27
UBE2V2	8	48920960	48977268	1055	3	17	233	23
UBXN8	8	30589764	30624522	1056	3	8	131	37
UMPS	3	124449213	124464040	1057	3	12	272	31
UNC93B1	11	67758575	67772452	1058	3	12	134	24
UQCRFS1	19	29698173	29704448	1059	3	7	35	32
USP35	11	77899858	77925757	1060	3	7	92	26
UVRAG	11	75526212	75854239	1061	3	7	92	27
VLDLR	9	2621834	2660053	1062	3	22	54	18
VPS41	7	38762563	38971994	1063	3	7	147	26
WDR53	3	196281056	196295545	1064	3	18	233	31
YARS2	12	32880424	32908836	1065	3	8	69	27
ZDHHC23	3	113666748	113684248	1066	3	12	271	24
ZHX1	8	124260696	124287781	1067	3	17	251	17
ZIC1	3	147111209	147228080	1068	3	17	273	30
ZIC4	3	147103833	147124647	1069	3	17	273	48
ZNF148	3	124944405	125094198	1070	3	12	272	15
ZNF277	7	111846643	111983151	1071	3	6	73	30
ZNF317	19	9251056	9274100	1072	3	6	26	20
ZNF3	7	99661656	99680171	1073	3	10	104	35
ZNF408	11	46722368	46727462	1074	3	7	122	25
ZNF519	18	14057456	14132489	1075	3	8	67	21
ZNF559	19	9434448	9461838	1076	3	8	27	13
ZNF561	19	9715356	9732075	1077	3	7	28	19
A4GNT	3	137842560	137851229	1078	2	14	271	37
AATF	17	35306175	35414171	1079	2	2	34	25
ABCB4	7	87031013	87109751	1080	2	8	113	29
ABHD12	20	25275379	25371619	1081	2	6	95	27
ABHD13	13	108870727	108886603	1082	2	3	34	16
ABI1	10	27035522	27150016	1083	2	2	31	19
ABTB2	11	34172535	34379555	1084	2	11	114	15
ACHE	7	100487615	100494594	1085	2	9	103	36
ACN9	7	96745902	96811075	1086	2	9	105	33
ACO1	9	32384618	32454767	1087	2	13	88	18
ACO2	22	41865129	41924993	1088	2	3	37	25
ACPP	3	132036211	132087142	1089	2	12	271	16
ACTB	7	5566782	5603415	1090	2	7	111	21
ACTN3	11	66313866	66330800	1091	2	6	141	28
ACTN4	19	39138289	39222223	1092	2	6	38	14
ADAM15	1	155023042	155035252	1093	2	3	120	27
ADAMTS10	19	8645126	8675620	1094	2	5	27	26
ADAMTS16	5	5140443	5320417	1095	2	10	124	38
ADHFE1	8	67342420	67383836	1096	2	13	251	21
ADPRHL1	13	114076260	114107839	1097	2	3	33	30
AHSG	3	186330712	186339107	1098	2	19	261	44
AIDA	1	222841355	222886552	1099	2	4	76	25
AIMP2	7	6048876	6063465	1100	2	7	108	34
AKAP3	12	4724674	4758213	1101	2	7	75	26
AKAP6	14	32798479	33300567	1102	2	2	83	30
AKT2	19	40736224	40791443	1103	2	6	37	14
ALDH1B1	9	38392661	38398658	1104	2	14	74	16
ALDH3B1	11	67776048	67796744	1105	2	11	135	23
ALDH9A1	1	165631453	165668100	1106	2	4	111	26
ALG1L	3	125648118	125655882	1107	2	12	272	21
ALKBH6	19	36500022	36505141	1108	2	5	36	30
AMACR	5	33986283	34008220	1109	2	9	135	33
ANKAR	2	190539016	190625919	1110	2	2	77	19
ANKRD10	13	111530887	111567416	1111	2	3	34	29
ANKRD42	11	82904781	82971736	1112	2	6	78	28
ANLN	7	36429415	36493400	1113	2	6	141	25
AP1M1	19	16308389	16346160	1114	2	4	29	21
APBA3	19	3750817	3761697	1115	2	4	19	26
APOC4	19	45445495	45452820	1116	2	6	32	35
AQP7	9	33384765	33402643	1117	2	15	83	41
AQP7P1	9	67272038	67289492	1118	2	8	87	35
AQP7P3	9	42858072	42876505	1119	2	8	69	36
ARF3	12	49329506	49351334	1120	2	3	53	20
ARF6	14	50359810	50361490	1121	2	3	88	18
ARFGAP2	11	47185848	47198676	1122	2	6	121	25
ARFGAP3	22	43192508	43254112	1123	2	3	37	25
ARGLU1	13	107194021	107220512	1124	2	3	34	27
ARHGAP23	17	36584662	36668628	1125	2	2	32	11
ARHGAP33	19	36265434	36279724	1126	2	7	39	27
ARHGEF1	19	42387228	42434302	1127	2	4	34	21
ARHGEF7	13	111766906	111958084	1128	2	3	34	19
ARID5A	2	97202480	97218375	1129	2	3	145	22
ARL6	3	97483365	97519953	1130	2	9	267	20
ARMC10	7	102715328	102740205	1131	2	8	100	33
ARMC6	19	19144384	19170563	1132	2	4	27	28
ASIP	20	32782375	32857150	1133	2	12	103	37
ASL	7	65540785	65558545	1134	2	5	114	25
ASNS	7	97481430	97501854	1135	2	9	104	30
ASNSD1	2	190526111	190535557	1136	2	2	77	20
ASTE1	3	130732719	130746493	1137	2	12	271	25
ATL3	11	63391559	63439393	1138	2	5	133	17
ATP6V1B2	8	20054878	20084330	1139	2	8	97	30
ATP6V1D	14	67761088	67826982	1140	2	3	79	23
ATXN10	22	46067678	46241187	1141	2	3	37	25
ATXN7L3B	12	74931551	74935223	1142	2	5	44	11
BAG1	9	33247818	33264761	1143	2	14	85	29
BANF1	11	65769550	65771620	1144	2	7	140	33
BCAM	19	45312328	45324673	1145	2	7	32	17
BDH1	3	197236654	197300194	1146	2	18	231	14
BHLHE22	8	65492814	65496181	1147	2	13	245	30
BHLHE41	12	26272959	26278060	1148	2	8	71	26
BLCAP	20	36120874	36156333	1149	2	5	86	20
BLVRB	19	40953696	40971747	1150	2	6	37	27
BMPER	7	33944523	34195484	1151	2	6	137	28
BNC2	9	16409501	16870841	1152	2	19	66	22
BRMS1L	14	36295524	36401531	1153	2	3	88	26
BRPF3	6	36164521	36200567	1154	2	2	65	16
BTBD10	11	13409548	13484844	1155	2	6	69	18
AKIP1	11	8932686	8941631	1156	2	5	59	27
C11orf21	11	2316875	2324279	1157	2	6	36	32
ARL14EP	11	30344598	30359774	1158	2	5	100	26
C11orf54	11	93474757	93497915	1159	2	5	65	23
C11orf58	11	16634679	16778428	1160	2	5	76	26
AAMDC	11	77532155	77629478	1161	2	7	92	38
C11orf74	11	36616051	36694823	1162	2	10	117	29
RHNO1	12	2985424	2998626	1163	2	6	76	17
C12orf57	12	7052141	7055166	1164	2	8	68	35
C12orf77	12	25146358	25150453	1165	2	10	72	35
TEX30	13	103418340	103426161	1166	2	3	35	22
LINC00346	13	111521578	111522162	1167	2	3	34	19
METTL21C	13	103338094	103346854	1168	2	3	35	33
DNAAF2	14	50091892	50101948	1169	2	3	88	26
C14orf159	14	91526677	91691976	1170	2	2	76	18
C17orf96	17	36827961	36831187	1171	2	2	33	26
CACTIN	19	3610639	3626813	1172	2	4	17	22
C19orf43	19	12841454	12845589	1173	2	5	30	39
C19orf47	19	40825443	40854434	1174	2	6	37	18
KXD1	19	18668572	18680197	1175	2	5	26	25
C19orf53	19	13884982	13889276	1176	2	5	36	36
C19orf60	19	18699495	18703146	1177	2	5	26	35
SMG9	19	44235301	44259142	1178	2	5	33	31
C19orf66	19	10196798	10203928	1179	2	6	28	21
ADM5	19	50191921	50193832	1180	2	4	27	34
SHCBP1L	1	182869000	182922660	1181	2	3	105	49
CCSAP	1	229456758	229479041	1182	2	3	66	28
SOGA1	20	35405845	35492089	1183	2	7	92	22
CNBD2	20	34556512	34618622	1184	2	8	92	34
CCM2L	20	30598245	30619984	1185	2	9	103	20
BPIFB4	20	31667450	31699557	1186	2	9	106	31
NDUFAF5	20	13765596	13799067	1187	2	7	92	36
CDPF1	22	46639908	46646576	1188	2	3	40	34
TIMMDC1	3	119217379	119243937	1189	2	11	271	32
C3orf33	3	155480401	155524140	1190	2	18	271	18
SPTSSB	3	161062580	161090668	1191	2	18	272	19
C3orf58	3	143690640	143767561	1192	2	16	272	36
SMIM20	4	25863452	25931435	1193	2	3	41	26
ANXA2R	5	43039335	43043272	1194	2	12	133	27
C5orf42	5	37106330	37249530	1195	2	10	136	11
C6orf132	6	42068856	42110357	1196	2	3	73	17
ATAT1	6	30594619	30614600	1197	2	3	60	25
C6orf136	6	30614816	30620987	1198	2	3	60	31
C6orf226	6	42858005	42858554	1199	2	3	72	24
C7orf26	7	6629648	6648357	1200	2	7	108	31
BRAT1	7	2577511	2595361	1201	2	8	104	28
CCZ1	7	5938356	5965605	1202	2	7	108	24
MTURN	7	30174426	30202378	1203	2	7	135	31
C7orf60	7	112459202	112579971	1204	2	6	73	20
FAM220A	7	6369040	6388612	1205	2	7	107	29
C8orf31	8	144120626	144141359	1206	2	18	224	28
THEM6	8	143808621	143818345	1207	2	18	225	23
C8orf58	8	22457114	22461663	1208	2	7	105	31
C8orf59	8	86126311	86132650	1209	2	13	260	29
MROH6	8	144648357	144655141	1210	2	18	223	18
C9orf72	9	27546544	27573864	1211	2	10	82	28
CA9	9	35673853	35681156	1212	2	27	86	11
CABYR	18	21718942	21741567	1213	2	4	43	39
CACNA1A	19	13317256	13734804	1214	2	6	36	27
CACNA2D1	7	81575760	82073114	1215	2	6	113	9
CAMK2N2	3	183977001	183979251	1216	2	22	263	30
CAPSL	5	35904397	35938881	1217	2	10	136	32
CARNS1	11	67182439	67193078	1218	2	10	137	29
CARS	11	3022152	3078843	1219	2	5	41	22
CASC1	12	25261354	25348096	1220	2	9	73	41
CASC3	17	38296571	38328436	1221	2	2	35	16
CASP1	11	104896170	104972158	1222	2	4	34	21
CASR	3	121902530	122005342	1223	2	11	271	26
CATSPERG	19	38826415	38861589	1224	2	6	37	25
CC2D1A	19	14017014	14041692	1225	2	5	34	27
CCDC117	22	29168662	29185283	1226	2	3	38	25
CCDC152	5	42756903	42802462	1227	2	12	132	25
CCDC25	8	27590835	27630170	1228	2	7	127	28
CCDC90B	11	82970139	82997450	1229	2	6	78	32
CCDC91	12	28286182	28732883	1230	2	8	71	18
CCND3	6	41902671	42018095	1231	2	3	73	25
CCR5	3	46411633	46417697	1232	2	2	175	16
CCR9	3	45927996	45944667	1233	2	2	175	40
CD200R1L	3	112534556	112565703	1234	2	12	271	37
CD81	11	2397407	2418649	1235	2	6	36	31
CD93	20	23059986	23066977	1236	2	5	94	21
CD97	19	14491313	14519537	1237	2	4	31	21
CD9	12	6308881	6347425	1238	2	6	71	22
CDC25B	20	3767578	3786762	1239	2	4	80	27
CDC6	17	38443885	38459171	1240	2	2	36	17
CDCA3	12	6953957	6961230	1241	2	8	68	20
CDH12	5	21750782	22853731	1242	2	10	137	38
CDH17	8	95139399	95229531	1243	2	13	261	25
CDH6	5	31193857	31329253	1244	2	11	138	19
CDHR3	7	105517242	105676877	1245	2	6	93	31
CDK14	7	90095738	90839905	1246	2	10	108	9
CDKN2D	19	10677138	10679735	1247	2	6	30	30
CDV3	3	133292574	133309105	1248	2	12	271	25
CEACAM22P	19	45041045	45124119	1249	2	6	32	31
CEBPD	8	48649471	48651648	1250	2	15	235	27
CEP70	3	138213186	138313380	1251	2	14	271	27
CEP97	3	101442769	101489406	1252	2	8	267	16
CER1	9	14719722	14722715	1253	2	22	65	33
CFL2	14	35179593	35184029	1254	2	2	85	29
CGN	1	151482986	151511168	1255	2	3	122	13
CHRNA6	8	42607763	42651535	1256	2	11	185	28
CHST12	7	2443223	2474242	1257	2	8	104	19
CHST13	3	126243126	126262134	1258	2	12	272	28
CHST9	18	24495595	24765281	1259	2	5	36	45
CIAO1	2	96931870	96939087	1260	2	2	143	27
CILP2	19	19649057	19657468	1261	2	4	28	25
CISD3	17	36886488	36891297	1262	2	2	33	32
CLASP1	2	122095352	122407163	1263	2	2	141	16
CLDN15	7	100875373	100882101	1264	2	9	102	23
CLDN18	3	137717577	137752494	1265	2	14	271	33
CLEC1A	12	10222153	10264226	1266	2	7	72	24
CLEC7A	12	10269376	10282857	1267	2	7	72	12
CLPTM1	19	45457842	45496599	1268	2	6	32	24
CLRN1	3	150643950	150690786	1269	2	18	274	37
CLSTN2	3	139654027	140296239	1270	2	14	272	22
CLSTN3	12	7282294	7311541	1271	2	8	69	22
CMKLR1	12	108681821	108733118	1272	2	3	30	21
CNN1	19	11649532	11661138	1273	2	5	31	25
CNNM4	2	97426639	97477628	1274	2	3	144	18
CNPY3	6	42896938	42907025	1275	2	3	72	27
CNTD2	19	40728115	40732597	1276	2	6	38	27
COL14A1	8	121072019	121384275	1277	2	18	251	27
COL22A1	8	139600478	139926249	1278	2	21	229	21
COL6A5	3	130064359	130203688	1279	2	13	271	40
COL5A3	19	10070237	10121147	1280	2	6	29	20
COL6A6	3	130279178	130396999	1281	2	12	271	30
COMMD6	13	76099350	76123575	1282	2	2	46	42
COMMD7	20	31290493	31331803	1283	2	8	105	21
COPB1	11	14464986	14521573	1284	2	6	71	14
COPG1	3	128968449	128996614	1285	2	12	271	22
COPS5	8	67955314	67996018	1286	2	13	251	23
COQ10B	2	198318147	198340032	1287	2	2	68	23
CP	3	148880197	148939842	1288	2	20	274	33
CPVL	7	29034847	29235067	1289	2	6	135	20
CRLS1	20	5986736	6020699	1290	2	5	86	31
CRYBG3	3	97595819	97663810	1291	2	9	267	10
CSGALNACT1	8	19261672	19615540	1292	2	7	98	24
CSTF3	11	33098734	33183917	1293	2	8	106	29
CTNNBL1	20	36322408	36500531	1294	2	5	86	24
CTR9	11	10772534	10801290	1295	2	5	61	13
CTSC	11	88026760	88070955	1296	2	4	71	30
CTSD	11	1773982	1785222	1297	2	6	35	22
CUL2	10	35297479	35379570	1298	2	3	45	19
CUL4A	13	113862552	113919399	1299	2	3	33	20
CUL7	6	43005355	43021683	1300	2	3	72	29
CUX1	7	101458959	101927249	1301	2	8	102	19
CWC25	17	36956687	36981734	1302	2	2	33	14
CXCR6	3	45982425	45989845	1303	2	2	175	19
CYB5R3	22	43013846	43045574	1304	2	3	37	25
CYC1	8	145149930	145152428	1305	2	18	221	29
CYP3A43	7	99425636	99463718	1306	2	10	103	35
CYP3A5	7	99245817	99277621	1307	2	10	103	29
CYTH2	19	48972289	48985571	1308	2	4	30	31
CYTH3	7	6201407	6312275	1309	2	7	107	17
DAGLB	7	6448757	6523821	1310	2	7	108	33
DAPK3	19	3958451	3971121	1311	2	4	18	32
DBNL	7	44084239	44109055	1312	2	7	146	28
DCAF13	8	104426942	104455681	1313	2	14	260	29
DCAF15	19	14063304	14072254	1314	2	5	34	22
DCAF17	2	172290727	172341562	1315	2	2	106	21
DCAF7	17	61627822	61671639	1316	2	2	37	17
DCST1	1	155006300	155023406	1317	2	3	120	40
DCTN2	12	57923885	57941114	1318	2	4	56	26
DCTN6	8	30013813	30041156	1319	2	8	128	35
DCUN1D2	13	114110134	114145267	1320	2	3	33	21
DDC	7	50526134	50633154	1321	2	10	150	37
DDI1	11	103907308	103909922	1322	2	7	38	25
DDX12P	12	9570309	9600825	1323	2	8	70	28
DDX23	12	49223547	49246625	1324	2	4	54	21
DDX47	12	12966250	12982915	1325	2	6	69	27
DDX56	7	44605016	44614650	1326	2	7	146	30
DERA	12	16064106	16190220	1327	2	5	71	30
DERL1	8	124025404	124054663	1328	2	17	251	29
DHFRL1	3	93766680	93782233	1329	2	11	272	20
DHX16	6	30620896	30640814	1330	2	3	60	17
DLC1	8	12940870	13373167	1331	2	6	78	23
DLG2	11	83166055	85338966	1332	2	9	77	36
DNAH5	5	13690440	13944652	1333	2	10	131	24
DNAJB7	22	41255553	41258130	1334	2	3	38	30
DNAJC10	2	183580999	183659191	1335	2	2	88	21
DNAJC2	7	102952921	102985320	1336	2	8	100	30
DNASE1L3	3	58177984	58200424	1337	2	2	203	27
DNASE2	19	12986025	12992282	1338	2	5	31	30
DNMT1	19	10244021	10341962	1339	2	6	28	22
DPPA4	3	109044988	109056419	1340	2	11	269	25
DPYSL2	8	26371791	26515694	1341	2	7	120	22
DRAP1	11	65686728	65689032	1342	2	7	141	28
DRD3	3	113847499	113918254	1343	2	12	271	31
DTNBP1	6	15523032	15663289	1344	2	3	45	31
DUSP16	12	12628829	12715317	1345	2	6	71	25
DUSP19	2	183943287	183964733	1346	2	2	88	20
DUSP4	8	29190581	29208185	1347	2	8	130	27
DUSP5P1	1	228744885	228788150	1348	2	3	66	28
DYRK4	12	4671370	4723325	1349	2	8	75	25
EBF2	8	25699246	25902913	1350	2	7	117	33
EEF2	19	3976054	3985467	1351	2	4	18	21
EEFSEC	3	127872297	128127485	1352	2	12	271	32
EFR3A	8	132916335	133025889	1353	2	20	234	11
EIF2AK1	7	6061881	6098861	1354	2	7	108	29
EIF3K	19	39109735	39127595	1355	2	6	37	37
ELP3	8	27947190	28048673	1356	2	7	128	27
EMG1	12	7072408	7105520	1357	2	8	68	29
EMILIN2	18	2847028	2915991	1358	2	12	81	24
EMP1	12	13349650	13369708	1359	2	5	69	24
EMR2	19	14843205	14889353	1360	2	4	31	24
ENO2	12	7022909	7032861	1361	2	8	68	18
ENSA	1	150573327	150602088	1362	2	4	123	33
EOMES	3	27757440	27764206	1363	2	2	122	20
EPB41L1	20	34679426	34820721	1364	2	8	90	23
EPHA6	3	96533425	97471304	1365	2	10	273	47
EPHB3	3	184279572	184300197	1366	2	21	263	5
EPHB4	7	100400187	100425121	1367	2	9	103	28
ERCC1	19	45910591	45982086	1368	2	4	34	30
ERICH1	8	564746	688106	1369	2	7	36	26
ESF1	20	13694969	13765532	1370	2	7	92	15
ETV2	19	36132647	36135773	1371	2	6	39	29
EXTL3	8	28457986	28613116	1372	2	7	128	21
FAIM	3	138327448	138352218	1373	2	14	271	24
FAM118A	22	45704849	45737836	1374	2	3	36	30
FAM129B	9	130267618	130341268	1375	2	6	89	26
FAM134B	5	16473147	16617167	1376	2	9	136	22
FAM160B2	8	21946670	21962409	1377	2	7	104	25
FAM177A1	14	35514113	35582336	1378	2	3	86	18
FAM49B	8	130851839	131029375	1379	2	19	239	18
FAM65B	6	24797601	25042238	1380	2	11	48	28
FAM83A	8	124191200	124222314	1381	2	18	250	3
FAM83B	6	54711569	54806820	1382	2	5	78	5
FAM90A1	12	8373856	8380214	1383	2	7	68	38
FAR1	11	13690217	13753893	1384	2	6	70	28
FBL	19	40325098	40337054	1385	2	6	38	32
FBXO16	8	28205804	28347835	1386	2	7	128	19
FBXO24	7	100181605	100198740	1387	2	10	103	36
FBXO40	3	121311966	121349139	1388	2	11	271	49
FBXO4	5	41925356	41941845	1389	2	12	132	22
FBXW9	19	12798867	12807457	1390	2	5	30	34
FDX1L	19	10416103	10426691	1391	2	6	29	33
FETUB	3	186353758	186370930	1392	2	19	261	28
FGF12	3	191857184	192485553	1393	2	18	237	36
FGGY	1	59762310	60233347	1394	2	4	100	18
FGL1	8	17721889	17767874	1395	2	7	91	33
FIS1	7	100882739	100895597	1396	2	9	102	31
FKBP14	7	30050203	30066300	1397	2	6	135	20
FKBP4	12	2904119	2914576	1398	2	6	76	29
FKBP8	19	18642561	18654887	1399	2	5	26	30
CCDC71L	7	106297211	106301442	1400	2	8	90	19
MROH5	8	142443929	142517330	1401	2	18	226	37
FMO9P	1	166572912	166600637	1402	2	4	110	40
FOXK1	7	4683388	4811074	1403	2	7	108	25
FRMPD1	9	37650997	37746901	1404	2	14	77	35
FRS3	6	41737914	41754280	1405	2	3	73	18
FSCN1	7	5632439	5646286	1406	2	7	110	17
FTSJ2	7	2273866	2281840	1407	2	8	104	26
CMTR1	6	37400995	37450603	1408	2	3	66	27
FUT7	9	139924626	139927462	1409	2	6	79	25
FXYD5	19	35645633	35660786	1410	2	5	38	24
FZD1	7	90893783	90898123	1411	2	10	108	25
GAL3ST4	7	99756867	99766373	1412	2	10	103	20
GAPDH	12	6643093	6647537	1413	2	8	68	26
GAPDHS	19	36024314	36036218	1414	2	5	40	25
GATA2	3	128198270	128212028	1415	2	12	271	15
GCLC	6	53362139	53481768	1416	2	6	76	35
GDAP2	1	118406107	118472253	1417	2	4	119	10
GDF15	19	18485541	18499986	1418	2	5	27	38
GFRA2	8	21547915	21669869	1419	2	7	103	27
GGN	19	38874905	38878722	1420	2	6	37	25
GINS4	8	41386725	41402565	1421	2	11	181	24
GJD4	10	35894338	35897863	1422	2	2	44	28
GLI2	2	121493199	121750229	1423	2	2	143	22
GLI3	7	42000548	42277469	1424	2	7	146	22
GLO1	6	38643701	38670917	1425	2	3	69	22
GLS	2	191745553	191830278	1426	2	2	75	27
GLTSCR2	19	48248779	48260315	1427	2	4	30	37
GNA12	7	2767746	2883958	1428	2	8	103	14
GNA14	9	80037995	80263223	1429	2	6	105	27
GNL1	6	30509154	30524951	1430	2	3	60	29
GPAA1	8	145137493	145141119	1431	2	18	222	30
GPR124	8	37641709	37702414	1432	2	16	176	20
GPR146	7	1084212	1098897	1433	2	7	103	26
GPR160	3	169755717	169803191	1434	2	22	270	27
GPR171	3	150915619	150920988	1435	2	18	274	29
GPR179	17	36481413	36499730	1436	2	2	32	35
GPR22	7	107110463	107116098	1437	2	8	89	30
GPRC5A	12	13043716	13070871	1438	2	5	69	11
GRAMD4	22	46971909	47075688	1439	2	4	39	24
GRM3	7	86273230	86494200	1440	2	8	113	35
GRTP1	13	113978505	114018446	1441	2	3	33	20
GSDMA	17	38119226	38134019	1442	2	4	34	23
GTF2E1	3	120461484	120501916	1443	2	11	271	21
GTF2H1	11	18343842	18388591	1444	2	5	76	23
GTPBP2	6	43573053	43596899	1445	2	2	73	23
GUCY2C	12	14765576	14849519	1446	2	5	70	41
GUSBP1	5	21341942	21589481	1447	2	9	137	20
GVINP1	11	6734767	6767670	1448	2	5	56	24
GYLTL1B	11	45943172	45950647	1449	2	8	124	12
H1FX	3	129033615	129035120	1450	2	12	271	30
HAL	12	96366440	96390143	1451	2	4	34	49
HAS2	8	122624356	122653630	1452	2	17	251	20
HAS2-AS1	8	122651533	122656933	1453	2	17	251	32
HAT1	2	172778958	172848599	1454	2	5	105	24
HAUS5	19	36103646	36116251	1455	2	6	39	31
HBP1	7	106809406	106842974	1456	2	8	90	18
HDAC9	7	18126572	19042039	1457	2	6	116	21
HDHD2	18	44633774	44676891	1458	2	2	24	24
HEATR2	7	766338	829190	1459	2	7	95	24
MROH2B	5	40998119	41071444	1460	2	12	132	31
HECW1	7	43152198	43605600	1461	2	8	145	27
HHLA1	8	133073733	133123406	1462	2	20	234	43
HIPK4	19	40885178	40896094	1463	2	6	37	31
HLA-E	6	30457244	30461982	1464	2	3	59	13
HMG20B	19	3572775	3579086	1465	2	4	18	30
HOOK2	19	12873817	12983554	1466	2	5	31	26
HOXD3	2	177001340	177037830	1467	2	7	102	39
HOXD4	2	177015950	177017954	1468	2	7	102	36
HOXD9	2	176987088	176989853	1469	2	7	102	24
HPS5	11	18300223	18343745	1470	2	5	76	15
HPYR1	8	133572745	133573726	1471	2	20	234	33
HRH4	18	22040593	22059921	1472	2	5	41	29
HRSP12	8	99114572	99129469	1473	2	13	264	24
HSCB	22	29138019	29153503	1474	2	3	38	29
HSD17B12	11	43577986	43878167	1475	2	8	120	20
HSD17B14	19	49316274	49339935	1476	2	4	28	24
HSPA12B	20	3713314	3733758	1477	2	4	80	24
HSPD1	2	198351305	198381461	1478	2	2	68	29
HTR3D	3	183749332	183757157	1479	2	23	264	35
HTRA4	8	38831683	38846181	1480	2	13	186	35
IAPP	12	21507893	21532912	1481	2	8	76	43
IDO1	8	39759794	39785963	1482	2	11	183	24
IER2	19	13261229	13265722	1483	2	7	31	32
IER3IP1	18	44681413	44702745	1484	2	2	24	29
IFNA13	9	21367371	21368075	1485	2	13	64	40
IFNA4	9	21186617	21187598	1486	2	14	63	13
IFRD1	7	112063023	112121072	1487	2	6	73	20
IFT122	3	129158968	129239198	1488	2	12	271	32
IGF1R	15	99192200	99507759	1489	2	2	31	13
IGFBP3	7	45951949	45961473	1490	2	9	147	26
IGSF11	3	118619404	118864915	1491	2	11	271	20
IKBKB	8	42128820	42189973	1492	2	9	188	21
IL11RA	9	34650699	34661889	1493	2	18	89	18
IFNL2	19	39759154	39760732	1494	2	7	38	40
IFNL3	19	39734246	39735646	1495	2	7	38	40
IFNL1	19	39786965	39789313	1496	2	7	38	43
IL6	7	22765503	22771621	1497	2	6	123	25
ILK	11	6624961	6632102	1498	2	5	55	29
ILVBL	19	15225795	15236596	1499	2	4	29	35
IMPG2	3	100941390	101039404	1500	2	9	266	19
ING1	13	111365083	111373421	1501	2	3	34	30
INTS10	8	19674651	19709594	1502	2	7	97	33
IQCE	7	2598632	2654368	1503	2	8	104	16
IQUB	7	123092454	123175131	1504	2	3	51	27
IRGC	19	44220162	44224173	1505	2	5	33	35
IRS2	13	110406184	110438915	1506	2	3	34	24
ITFG2	12	2921788	2968957	1507	2	6	76	30
ITPRIPL1	2	96991069	96994091	1508	2	3	144	20
JAG1	20	10618332	10654694	1509	2	8	91	17
JOSD2	19	51009255	51014610	1510	2	4	28	30
JUN	1	59246465	59249785	1511	2	4	99	19
JUNB	19	12902310	12904124	1512	2	5	31	26
KBTBD2	7	32907784	32933743	1513	2	6	134	26
KCNN4	19	44270685	44285409	1514	2	5	33	30
KCTD10	12	109886461	109915349	1515	2	3	30	21
KCTD15	19	34286838	34306668	1516	2	5	37	15
KCTD21	11	77882295	77899868	1517	2	7	92	16
KDELC1	13	103436631	103451357	1518	2	3	35	12
KDELR2	7	6485584	6523873	1519	2	7	108	25
KEAP1	19	10596796	10614417	1520	2	6	30	32
KERA	12	91444268	91451760	1521	2	3	34	44
KHDRBS3	8	136469700	136668965	1522	2	20	230	30
KIAA0391	14	35591052	35743271	1523	2	3	87	23
TTI1	20	36611409	36661870	1524	2	5	85	19
KIAA1045	9	34957484	34982541	1525	2	20	87	26
KIAA1324L	7	86506222	86689015	1526	2	8	112	9
KIAA1467	12	13197218	13295455	1527	2	5	69	27
EPG5	18	43427574	43547240	1528	2	2	25	19
CIPC	14	77564440	77583630	1529	2	2	78	25
CCAR2	8	22462145	22479027	1530	2	7	105	30
KIR2DL3	19	55249980	55295776	1531	2	4	29	37
KIR3DL1	19	55235969	55378448	1532	2	4	29	37
KIR3DL3	19	55235984	55248003	1533	2	4	29	38
KIRREL2	19	36346763	36358011	1534	2	5	37	44
KLC2	11	66024765	66035331	1535	2	6	140	30
KLC4	6	43008515	43042837	1536	2	3	72	22
KLF12	13	74260226	74708394	1537	2	6	49	13
KLF5	13	73629114	73651676	1538	2	10	59	8
KLHDC2	14	50234326	50249909	1539	2	3	88	22
KLHDC3	6	42981951	42989036	1540	2	3	72	30
KLHL42	12	27932953	27955973	1541	2	7	73	33
KLHL31	6	53512699	53530506	1542	2	7	76	34
KLRF1	12	9980077	9997606	1543	2	7	71	30
KREMEN1	22	29469066	29564321	1544	2	4	39	32
KRI1	19	10663761	10676713	1545	2	6	30	21
KRT3	12	53183469	53189901	1546	2	3	52	39
KRT76	12	53161939	53171129	1547	2	3	52	48
KRT80	12	52562780	52585784	1548	2	3	52	12
KRT84	12	52771596	52779436	1549	2	3	52	37
POGLUT1	3	119187785	119213555	1550	2	11	271	24
L3MBTL2	22	41601209	41627275	1551	2	3	38	19
LACTB2	8	71547553	71581409	1552	2	15	259	23
LAMA1	18	6941743	7117813	1553	2	8	72	17
LAMP1	13	113951556	113977987	1554	2	3	33	18
LASP1	17	37026112	37078023	1555	2	2	33	14
LDHB	12	21788276	21910791	1556	2	8	75	16
LENG8	19	54960065	54973217	1557	2	4	29	25
LEPREL1	3	189674517	189840226	1558	2	23	249	19
LEPROTL1	8	29952914	30034724	1559	2	8	128	23
LHFPL4	3	9543481	9595486	1560	2	2	66	45
LIG4	13	108859787	108870716	1561	2	3	34	28
LIPH	3	185224050	185270401	1562	2	20	263	18
LMBRD2	5	36098514	36152063	1563	2	10	136	17
LMO2	11	33880122	33913836	1564	2	8	111	18
LMO3	12	16701307	16763528	1565	2	5	72	30
LNP1	3	100120037	100175163	1566	2	9	266	25
MIR31HG	9	21455641	21559668	1567	2	13	65	5
LOH12CR1	12	12510013	12619840	1568	2	6	70	32
LPAR2	19	19734477	19739739	1569	2	4	28	27
LRFN1	19	39797208	39805976	1570	2	7	38	18
LRFN3	19	36426260	36436669	1571	2	5	37	13
LRIG3	12	59265931	59314303	1572	2	5	53	14
LRRC10	12	70002351	70004942	1573	2	16	62	35
LRRC28	15	99791567	99930934	1574	2	2	31	24
LRRC58	3	120043356	120068186	1575	2	11	271	14
LRRIQ4	3	169539710	169555563	1576	2	23	270	37
LY96	8	74903587	74941322	1577	2	15	257	15
LYZ	12	69742121	69748014	1578	2	16	62	23
MAD1L1	7	1855429	2272878	1579	2	8	103	34
MAF1	8	145159402	145162514	1580	2	18	221	28
MAFA	8	144501352	144512576	1581	2	17	223	37
MAFK	7	1570350	1582679	1582	2	7	103	29
MAGOHB	12	10758612	10766222	1583	2	7	72	33
MANBAL	20	35918041	35945663	1584	2	5	87	28
METAP1D	2	172864490	172947158	1585	2	5	105	18
MAP3K10	19	40697651	40721482	1586	2	6	38	13
MAP3K13	3	185000729	185206885	1587	2	20	263	16
MAPK15	8	144798429	144804628	1588	2	18	223	26
MAPK8IP1	11	45907202	45928016	1589	2	8	124	23
MARCH2	19	8478154	8503901	1590	2	5	26	25
MARS2	2	198570087	198573113	1591	2	2	68	17
MARS	12	57869228	57911352	1592	2	4	56	29
MBIP	14	36767770	36789882	1593	2	3	88	22
MBLAC1	7	99724317	99726118	1594	2	10	103	23
MCM4	8	48872745	48890720	1595	2	17	233	16
MCM7	7	99690351	99699563	1596	2	10	104	24
MEA1	6	42979832	42981706	1597	2	3	72	35
MED17	11	93517393	93547861	1598	2	5	65	18
MED20	6	41873092	41888877	1599	2	3	73	22
MED24	17	38175350	38217468	1600	2	2	34	18
MED30	8	118532952	118552501	1601	2	17	254	31
MEF2A	15	100017370	100256671	1602	2	2	30	10
MEPCE	7	100026413	100031741	1603	2	10	103	27
METTL8	2	172173919	172291312	1604	2	2	106	21
MIPOL1	14	37667118	38021566	1605	2	3	86	12
KMT2E	7	104654626	104754808	1606	2	6	95	8
MLLT6	17	36861795	36886056	1607	2	2	33	29
MMP10	11	102641234	102651359	1608	2	21	47	17
MMP1	11	102660651	102668891	1609	2	21	46	10
MMP16	8	89044237	89340254	1610	2	13	260	24
MMP3	11	102706532	102714534	1611	2	21	46	9
MMP7	11	102391239	102401484	1612	2	26	47	17
MOB3B	9	27325207	27529779	1613	2	10	83	7
MOB4	2	198380295	198418423	1614	2	2	68	28
MOGAT3	7	100838288	100844302	1615	2	9	102	35
MPP5	14	67707826	67802536	1616	2	3	79	23
MRGPRX3	11	18142502	18160027	1617	2	5	76	30
MRPL15	8	55047770	55060461	1618	2	13	237	22
MRPL23	11	1968508	2005752	1619	2	6	35	35
MRPL2	6	43021767	43027544	1620	2	3	72	33
MRPL3	3	131181056	131221827	1621	2	12	271	27
MRPL45	17	36452989	36479101	1622	2	2	33	33
MRPL51	12	6601150	6603007	1623	2	7	70	39
MRPS10	6	42174539	42185603	1624	2	3	73	24
MRPS12	19	39421188	39423802	1625	2	6	38	28
MRPS18B	6	30585486	30594172	1626	2	3	60	28
MRPS28	8	80830952	80942524	1627	2	13	257	29
MRPS35	12	27863706	27909228	1628	2	7	73	29
MRPS5	2	95752952	95815179	1629	2	2	144	31
MSL1	17	38278551	38293042	1630	2	2	35	18
MTMR12	5	32227100	32313115	1631	2	9	137	24
MUC20	3	195447753	195467994	1632	2	18	233	26
MYBL1	8	67474410	67526482	1633	2	13	251	23
MYF5	12	81110691	81113452	1634	2	3	40	48
MYL9	20	35169887	35178228	1635	2	8	90	31
MYLK4	6	2663863	2751200	1636	2	3	35	25
MYO10	5	16665395	16936372	1637	2	9	136	24
MYO16	13	109248500	109860355	1638	2	3	34	30
MYO1B	2	192109911	192290115	1639	2	2	74	14
MYO7A	11	76839310	76926284	1640	2	9	90	25
NACAP1	8	102374022	102384935	1641	2	14	265	24
NAGA	22	42454358	42466846	1642	2	3	37	17
NAMPT	7	105888731	105926772	1643	2	7	92	32
NANOG	12	7940390	7948655	1644	2	7	68	35
NAP1L4	11	2965667	3013607	1645	2	6	40	28
NAPEPLD	7	102740223	102790007	1646	2	8	100	24
NARS2	11	78147007	78285919	1647	2	7	92	21
NCAPH	2	97001525	97039583	1648	2	3	144	15
NCKAP1	2	183773843	183903586	1649	2	2	88	7
NDUFA9	12	4758261	4798454	1650	2	7	76	33
NDUFB4	3	120315156	120321347	1651	2	11	271	37
NEIL2	8	11627148	11644855	1652	2	6	71	34
NEK11	3	130745694	131069309	1653	2	12	271	18
NEK2	1	211836114	211848960	1654	2	3	80	19
NFKBIA	14	35870717	35873955	1655	2	3	87	33
NFKBIB	19	39390340	39399533	1656	2	6	38	31
NIT2	3	100053545	100075710	1657	2	9	266	30
NKG7	19	51874860	51875969	1658	2	4	29	21
NKX2-1	14	36985602	36990354	1659	2	3	88	47
NKX2-8	14	37049784	37051812	1660	2	3	88	19
NKX3-1	8	23536206	23540440	1661	2	7	111	25
NLGN1	3	173114074	174004434	1662	2	23	269	38
NNT	5	43602794	43707507	1663	2	12	133	20
NOP2	12	6666029	6677857	1664	2	8	68	26
NOTCH1	9	139388896	139440314	1665	2	6	78	23
NPC1	18	21086148	21166862	1666	2	4	45	21
NPL	1	182758428	182799519	1667	2	3	105	24
NR1I2	3	119499331	119537332	1668	2	11	271	34
NR4A2	2	157180944	157198860	1669	2	3	114	25
NRBP2	8	144915764	144924200	1670	2	18	223	18
NRM	6	30655824	30659197	1671	2	3	60	29
NT5C3A	7	33053742	33102409	1672	2	6	133	30
NUDCD3	7	44418720	44530479	1673	2	7	146	28
NUDT2	9	34329504	34343709	1674	2	16	91	27
NUP133	1	229577045	229644103	1675	2	4	66	26
NUP155	5	37288239	37371283	1676	2	10	137	18
NUP35	2	183982241	184026408	1677	2	2	88	26
NUP50	22	45559722	45583896	1678	2	2	35	28
NXPH1	7	8473585	8792593	1679	2	7	105	36
OAS3	12	113376157	113411054	1680	2	3	28	13
OCEL1	19	17337013	17340028	1681	2	4	27	32
OR13J1	9	35869375	35870461	1682	2	25	84	39
OR1L4	9	125486269	125487204	1683	2	6	95	16
OR2AE1	7	99473610	99474680	1684	2	10	103	40
OR2S2	9	35957105	35958151	1685	2	24	84	23
OR5E1P	11	7870247	7871182	1686	2	5	57	46
ORC4	2	148687968	148779147	1687	2	2	118	29
OSBPL1A	18	21742008	21977844	1688	2	5	42	24
OSBPL3	7	24836158	25021253	1689	2	6	128	24
OSGEPL1	2	190611386	190627953	1690	2	2	77	22
OSTN	3	190917030	190983404	1691	2	19	238	29
OTUD7B	1	149909705	149982625	1692	2	4	123	22
OVCH1	12	29565407	29650619	1693	2	8	70	40
P2RY11	19	10222214	10226048	1694	2	6	28	23
P2RY1	3	152552736	152555841	1695	2	18	272	5
PABPC1	8	101698044	101735037	1696	2	14	265	21
PACSIN3	11	47199076	47207994	1697	2	6	121	30
PAG1	8	81880045	82024303	1698	2	13	257	20
PARK2	6	161768452	163148803	1699	2	2	25	22
PARP11	12	3900213	3982608	1700	2	6	77	18
PAX9	14	37126773	37148920	1701	2	3	88	26
PBK	8	27667137	27695612	1702	2	7	127	26
PC	11	66615704	66725847	1703	2	8	141	25
PCA3	9	79379352	79402485	1704	2	6	104	29
PCCA	13	100741269	101182686	1705	2	3	36	22
PCCB	3	135969148	136056738	1706	2	15	270	32
PCGF2	17	36890150	36906070	1707	2	2	33	20
PCID2	13	113831891	113863029	1708	2	3	33	18
PCOLCE	7	100199800	100205798	1709	2	10	103	25
PDDC1	11	767220	777488	1710	2	6	24	24
PDE2A	11	72287185	72385635	1711	2	10	109	21
PDGFD	11	103777914	104035107	1712	2	9	40	26
PDSS1	10	26986588	27035727	1713	2	2	31	24
PENK	8	57349233	57359293	1714	2	12	240	32
PGAM2	7	44102326	44105186	1715	2	7	146	32
PGPEP1	19	18451397	18480760	1716	2	5	27	26
PHF20L1	8	133787618	133861052	1717	2	20	234	24
PHF3	6	64345725	64489229	1718	2	4	71	14
PI4K2B	4	25162263	25280714	1719	2	2	40	17
PIK3C2B	1	204391756	204463852	1720	2	3	92	11
PIK3R2	19	18263928	18281350	1721	2	5	26	22
PILRB	7	99933737	99965356	1722	2	10	103	14
PINX1	8	10622473	10697394	1723	2	6	69	27
PIP4K2B	17	36921942	36956379	1724	2	2	33	18
PKHD1L1	8	110374706	110542559	1725	2	16	259	42
PLCB1	20	8112824	8949003	1726	2	6	87	12
PLCH1	3	155093369	155462856	1727	2	18	271	37
PLD3	19	40854363	40886346	1728	2	6	37	30
PLEKHA3	2	179345195	179381189	1729	2	3	93	27
PLEKHA6	1	204187979	204346793	1730	2	3	92	27
PLEKHA8	7	30067020	30170096	1731	2	7	135	24
PLEKHF1	19	30155963	30166364	1732	2	7	35	18
PLEKHG6	12	6419602	6437672	1733	2	6	71	3
PLIN2	9	19108373	19149288	1734	2	17	64	28
PLOD3	7	100849258	100861701	1735	2	9	102	26
PLS1	3	142315229	142432506	1736	2	16	272	18
PLSCR5	3	146294342	146324003	1737	2	16	272	38
PLXNA1	3	126707437	126756235	1738	2	12	271	20
PMM1	22	41972898	41985894	1739	2	3	37	37
PMS2P4	7	66752528	66767894	1740	2	6	113	24
PODXL2	3	127348024	127391652	1741	2	12	271	11
POLB	8	42195972	42229326	1742	2	10	184	30
POLD2	7	44154286	44163957	1743	2	7	146	34
POLD4	11	67118248	67124443	1744	2	9	137	35
POLDIP3	22	42979727	43010968	1745	2	3	37	27
POLE2	14	50110273	50155140	1746	2	3	88	34
POLM	7	44111846	44122139	1747	2	7	146	30
POLR1C	6	43477440	43497323	1748	2	3	72	33
POLR2J2	7	102277496	102312088	1749	2	8	100	17
POLR2L	11	837356	842545	1750	2	6	29	38
POLR3B	12	106751436	106903976	1751	2	3	31	22
POLR3D	8	22102617	22112113	1752	2	7	105	28
POLR3H	22	41921808	41940610	1753	2	3	37	27
PON2	7	95034175	95064510	1754	2	9	104	9
PON3	7	94989256	95025680	1755	2	9	104	29
POU5F1B	8	128426535	128432311	1756	2	27	247	33
PPAN-P2RY11	19	10216899	10225456	1757	2	6	28	57
PPFIA3	19	49622646	49654283	1758	2	4	29	22
PPFIBP1	12	27676364	27848497	1759	2	7	73	14
LRR1	14	50065415	50081390	1760	2	3	88	27
PPM1F	22	22273793	22307209	1761	2	4	46	26
PPM1L	3	160473390	160796695	1762	2	18	272	24
PPP1R12C	19	55602281	55628927	1763	2	4	31	34
PPP1R16B	20	37434348	37551667	1764	2	4	84	26
PPP2R3C	14	35554673	35591723	1765	2	3	86	20
PPP3CC	8	22298332	22398652	1766	2	7	105	23
PRB1	12	11504757	11548500	1767	2	7	69	43
PRB3	12	11418857	11422739	1768	2	7	69	26
PRCP	11	82534544	82681626	1769	2	6	78	22
PRDM4	12	108126643	108155049	1770	2	3	31	19
PREX2	8	68864353	69149265	1771	2	13	253	22
PRH1	12	11033610	11036854	1772	2	7	72	21
PRKACA	19	14202500	14228896	1773	2	5	31	24
PRKCDBP	11	6340176	6341877	1774	2	5	52	27
PRKD2	19	47177532	47220384	1775	2	5	30	21
PRKDC	8	48685669	48872743	1776	2	17	234	19
PRKRIP1	7	102004319	102067123	1777	2	8	100	29
PRPF4B	6	4021501	4065217	1778	2	3	36	24
PRR3	6	30524663	30531500	1779	2	3	60	30
PRR5L	11	36317838	36486754	1780	2	12	117	17
PRSS3	9	33750515	33799230	1781	2	18	87	7
PSMA1	11	14515329	14665181	1782	2	6	71	30
PSMA6	14	35747839	35786699	1783	2	3	87	26
PSMB3	17	36908989	36920484	1784	2	2	33	39
PSMC4	19	40476912	40487348	1785	2	6	38	28
PSMD8	19	38865176	38874464	1786	2	6	37	23
PSMG4	6	3231637	3303607	1787	2	3	35	34
PSTPIP2	18	43563502	43652238	1788	2	2	25	21
PTDSS2	11	448268	491393	1789	2	6	20	32
PTGER4	5	40679600	40693837	1790	2	12	133	24
PTMS	12	6874682	6880116	1791	2	8	68	31
PTP4A1	6	64231666	64293492	1792	2	4	72	24
PTP4A3	8	142402093	142441620	1793	2	18	226	22
PTPN6	12	7055631	7070479	1794	2	8	68	23
PUF60	8	144898514	144912029	1795	2	18	223	27
PUS7	7	105080108	105162714	1796	2	6	94	27
PVRL2	19	45349432	45392485	1797	2	7	32	30
PVT1	8	128806779	129113499	1798	2	22	246	26
PXDNL	8	52232138	52722005	1799	2	15	232	32
QTRT1	19	10812106	10824113	1800	2	6	31	32
RAB20	13	111175417	111214080	1801	2	3	34	31
RAB2A	8	61429416	61536186	1802	2	13	243	17
RAB31	18	9708162	9862548	1803	2	7	65	12
RAB7A	3	128444965	128533639	1804	2	12	271	22
RABGEF1	7	66147151	66276451	1805	2	6	112	35
RAD51B	14	68286496	69196935	1806	2	3	80	23
RAG2	11	36597124	36619829	1807	2	10	117	42
RALA	7	39663082	39747723	1808	2	7	148	27
RALGAPA1	14	36007558	36278510	1809	2	3	88	17
RALGPS2	1	178694300	178889238	1810	2	3	107	13
RAP2A	13	98086476	98121382	1811	2	3	36	15
RAPGEF1	9	134452157	134615461	1812	2	7	86	19
RAPGEF4	2	173600002	173917621	1813	2	7	104	13
RARRES3	11	63304281	63313934	1814	2	3	133	21
RASSF3	12	65004293	65091347	1815	2	12	54	2
RAVER1	19	10426888	10444316	1816	2	6	29	18
RBM42	19	36119932	36128588	1817	2	6	39	29
RBPJ	4	26165077	26436541	1818	2	3	43	27
RBX1	22	41347351	41369313	1819	2	3	38	36
RCOR3	1	211431719	211489727	1820	2	3	81	32
RELB	19	45504688	45541452	1821	2	7	32	33
RFWD2	1	175913967	176176629	1822	2	3	107	34
RHOBTB2	8	22844930	22877712	1823	2	7	107	28
RHOU	1	228870824	228882416	1824	2	3	66	23
RINL	19	39358470	39368919	1825	2	6	38	23
RIOK3	18	21032787	21066567	1826	2	5	45	23
RIPK1	6	3064225	3115421	1827	2	3	35	18
RNF113B	13	98828039	98829519	1828	2	3	36	26
RNF216	7	5659678	5821370	1829	2	7	108	23
RNF216P1	7	5013619	5080306	1830	2	7	108	22
RNF7	3	141457046	141466402	1831	2	15	272	30
RNPEP	1	201951500	201975275	1832	2	3	92	29
LAMTOR2	1	156024543	156028301	1833	2	4	116	32
RPL13A	19	49990811	49995565	1834	2	4	28	39
RPL13P5	12	6982553	6993905	1835	2	8	68	22
RPL18A	19	17970685	17974962	1836	2	5	27	34
RPL23	17	37004118	37010096	1837	2	2	33	37
RPL24	3	101399935	101405626	1838	2	8	267	40
RPL30	8	99037079	99058697	1839	2	13	264	34
RPL7L1	6	42847356	42857663	1840	2	3	72	22
RPN1	3	128338817	128399918	1841	2	12	271	24
RPN2	20	35806813	35870022	1842	2	5	88	28
RPRD2	1	150335567	150449042	1843	2	4	123	14
RPS11	19	49999622	50002946	1844	2	4	28	36
RPS19	19	42363988	42376994	1845	2	4	34	34
RPS29	14	50043390	50065408	1846	2	4	88	32
RPS6KA4	11	64126620	64139687	1847	2	5	135	22
RPSAP52	12	66151800	66220754	1848	2	17	54	28
RRAS2	11	14299472	14386052	1849	2	6	71	19
RRAS	19	50138549	50143458	1850	2	4	27	30
RRP7B	22	42951229	42978044	1851	2	3	37	25
RRS1	8	67341263	67342966	1852	2	13	251	22
RTP1	3	186915274	186919253	1853	2	19	260	35
RTP2	3	187416047	187420345	1854	2	18	260	42
RTP4	3	187086120	187089864	1855	2	19	260	17
RUVBL1	3	127783621	127872757	1856	2	12	271	30
RYK	3	133784147	133969689	1857	2	12	271	26
S1PR2	19	10334520	10341948	1858	2	6	29	27
S1PR5	19	10623623	10628607	1859	2	6	30	20
SAMD4A	14	55033815	55260033	1860	2	2	84	18
SAMD7	3	169629360	169656963	1861	2	23	270	34
SAMD9L	7	92759368	92777682	1862	2	12	107	15
SART1	11	65729160	65747299	1863	2	7	141	27
SCARNA10	12	6619388	6619717	1864	2	8	68	36
SCARNA12	12	7076500	7076769	1865	2	8	68	24
SCARNA7	3	160232695	160233024	1866	2	17	272	31
SCARNA9	11	93454679	93455032	1867	2	5	65	27
SCHIP1	3	159557650	159615149	1868	2	17	272	20
SCRIB	8	144873090	144897549	1869	2	18	223	11
SCRN1	7	29959719	30029905	1870	2	6	135	14
NEMF	14	50249997	50319921	1871	2	3	88	19
SDHAF1	19	36486090	36487220	1872	2	5	36	33
SEC22A	3	122920774	122992977	1873	2	11	271	37
SEL1L3	4	25749055	25865382	1874	2	4	40	13
SEMA3E	7	82993222	83278326	1875	2	7	114	40
SEMA6B	19	4542600	4559820	1876	2	3	22	26
SEPSECS	4	25121627	25162204	1877	2	2	40	28
SEPT3	22	42372276	42394225	1878	2	3	37	32
SEPT7	7	35840542	35944917	1879	2	6	141	23
SERHL2	22	42949623	42970388	1880	2	3	37	25
SERHL	22	42896585	42908566	1881	2	3	37	29
SERPINI1	3	167453031	167543356	1882	2	20	270	31
SERPINI2	3	167159577	167196792	1883	2	20	270	42
SERTAD1	19	40927499	40931932	1884	2	6	37	27
SERTAD3	19	40946751	40950612	1885	2	6	37	29
SETX	9	135136743	135230372	1886	2	7	85	19
SF3B2	11	65818200	65836779	1887	2	7	141	29
SFT2D2	1	168195176	168222263	1888	2	4	110	19
ARHGEF26	3	153838792	153975616	1889	2	18	271	17
SHARPIN	8	145153536	145163027	1890	2	18	221	33
SHOX2	3	157814948	157824292	1891	2	17	272	16
SIGLEC12	19	51994611	52005043	1892	2	4	29	26
SIPA1L3	19	38397868	38699012	1893	2	6	39	19
SIRT2	19	39369197	39390502	1894	2	6	38	19
SLA2	20	35240721	35274619	1895	2	8	90	17
SLC15A1	13	99336055	99404908	1896	2	2	36	20
SLC15A3	11	60704556	60720002	1897	2	4	130	13
SLC20A2	8	42273993	42397069	1898	2	10	185	21
SLC24A2	9	19507450	19786926	1899	2	16	65	36
SLC25A12	2	172640880	172864766	1900	2	5	106	24
SLC25A17	22	41165634	41215403	1901	2	3	39	24
SLC25A21	14	37147636	37642071	1902	2	3	86	25
SLC25A22	11	790475	798316	1903	2	6	29	21
SLC25A37	8	23386318	23432976	1904	2	7	111	24
SLC25A40	7	87462883	87505672	1905	2	8	114	16
SLC39A14	8	22224762	22291642	1906	2	7	105	18
SLC41A3	3	125725198	125820404	1907	2	12	272	30
SLC44A2	19	10713133	10755235	1908	2	6	31	14
SLC45A4	8	142217265	142318404	1909	2	18	226	27
SLC9C1	3	111859734	112013105	1910	2	11	272	23
SLC9A9	3	142984064	143567373	1911	2	16	272	27
SMARCA4	19	11071598	11176071	1912	2	5	33	22
SNHG6	8	67833919	67838633	1913	2	13	251	31
SNORA8	11	93465527	93465665	1914	2	5	65	21
SNRNP200	2	96940074	96971297	1915	2	3	143	17
SNX8	7	2291405	2393953	1916	2	8	104	24
SOCS7	17	36508111	36556019	1917	2	2	32	13
SOX17	8	55370495	55373448	1918	2	13	237	21
SP140L	2	231191899	231268447	1919	2	3	15	16
SPAG1	8	101170134	101271506	1920	2	14	265	17
SPAG17	1	118496484	118727846	1921	2	4	119	20
SPATC1	8	145086582	145101933	1922	2	18	222	30
SPDYE3	7	99905325	99919819	1923	2	10	103	27
SPDYE6	7	101986192	101996889	1924	2	8	100	26
SPINK4	9	33218363	33248565	1925	2	14	86	38
SPINT2	19	38734675	38783254	1926	2	6	37	12
SPSB4	3	140770244	140867453	1927	2	15	271	34
SPTBN4	19	40972148	41082370	1928	2	6	36	30
SPTY2D1	11	18627948	18656338	1929	2	5	76	16
SREBF2	22	42229109	42303312	1930	2	3	37	24
SRP54	14	35451163	35498773	1931	2	3	86	18
SRPK1	6	35800743	35889119	1932	2	3	64	22
SSBP4	19	18529674	18545372	1933	2	5	27	25
SSR1	6	7268539	7347679	1934	2	4	37	19
ST13	22	41220539	41253026	1935	2	3	38	25
STAG3L4	7	66767608	66786513	1936	2	6	113	27
STAR	8	38001167	38008783	1937	2	16	181	35
STARD3NL	7	38217824	38270272	1938	2	6	145	11
STARD7	2	96850597	96874563	1939	2	2	143	31
STAU2	8	74332604	74659943	1940	2	15	258	21
STIM1	11	3875757	4114439	1941	2	5	47	17
STIP1	11	63952744	63972015	1942	2	5	135	26
STMN2	8	80523049	80578410	1943	2	13	258	38
STRN4	19	47222764	47250251	1944	2	5	30	19
STX17	9	102668915	102732618	1945	2	6	103	21
STYK1	12	10771538	10826917	1946	2	7	72	18
SUN1	7	855528	936072	1947	2	7	100	24
SUSD3	9	95820989	95847420	1948	2	6	103	18
SYDE1	19	15218214	15225799	1949	2	4	29	25
SYNM	15	99638420	99675798	1950	2	2	31	27
SYPL1	7	105730949	105753022	1951	2	6	92	21
TAF11	6	34845555	34855866	1952	2	2	63	28
TAF1D	11	93463114	93517557	1953	2	5	65	22
TAF8	6	42018251	42055199	1954	2	3	73	23
TAL2	9	108424738	108425367	1955	2	7	100	36
TAS2R14	12	11090005	11324172	1956	2	7	69	21
TAS2R31	12	11182986	11184006	1957	2	7	69	35
TAS2R42	12	11338599	11339543	1958	2	7	69	48
TBXA2R	19	3594504	3606838	1959	2	4	17	25
TCEA1	8	54879112	54935089	1960	2	14	237	28
TCIRG1	11	67806483	67818362	1961	2	11	135	24
TDRD7	9	100174232	100258407	1962	2	6	101	23
TERC	3	169482308	169482848	1963	2	23	270	37
TEX2	17	62224587	62340661	1964	2	2	38	17
TFCP2L1	2	121974163	122042783	1965	2	2	141	19
TFDP1	13	114239013	114295785	1966	2	3	33	20
TFDP2	3	141663277	141868386	1967	2	15	272	24
TFPI2	7	93514709	93520303	1968	2	11	107	38
TG	8	133879203	134147147	1969	2	20	234	40
TIGD5	8	144680074	144682485	1970	2	18	223	22
TIPARP	3	156391024	156424559	1971	2	17	272	24
TLR9	3	52255096	52273183	1972	2	2	183	35
TM7SF3	12	27126128	27167367	1973	2	8	72	29
DCSTAMP	8	105351315	105368917	1974	2	15	258	38
TMBIM6	12	50101508	50158717	1975	2	3	52	24
TMCC1	3	129366635	129612419	1976	2	12	271	21
TMED1	19	10943114	10946994	1977	2	6	31	35
TMEM127	2	96914254	96931732	1978	2	2	143	19
TMEM147	19	36036497	36038428	1979	2	5	40	29
AGMO	7	15239943	15601640	1980	2	7	117	41
SLC35G2	3	136537489	136574734	1981	2	15	270	23
TMEM45A	3	100211463	100296288	1982	2	9	266	27
TMEM86B	19	55738007	55741647	1983	2	4	30	32
TMEM8C	9	136379708	136393734	1984	2	6	82	48
TMEM9B	11	8968841	8986558	1985	2	5	59	26
TMTC1	12	29653773	29937692	1986	2	8	71	11
TNFRSF10B	8	22877646	22926692	1987	2	7	107	23
TNFRSF11B	8	119935796	119964439	1988	2	16	253	20
TNFRSF1A	12	6437923	6451280	1989	2	7	70	20
TNKS1BP1	11	57067112	57092426	1990	2	5	132	17
TNRC18	7	5346421	5465045	1991	2	7	110	18
TNS3	7	47314752	47622156	1992	2	9	147	15
TOB2	22	41829496	41843027	1993	2	3	38	14
TOMM40	19	45393826	45406946	1994	2	6	32	28
TOMM6	6	41755400	41757636	1995	2	3	73	37
TPH2	12	72332626	72580398	1996	2	8	50	40
TPI1	12	6976283	6980112	1997	2	8	67	30
TPM4	19	16177831	16213813	1998	2	4	28	15
TPP2	13	103249353	103331521	1999	2	3	35	16
TPPP2	14	21492268	21504435	2000	2	2	75	42
TPX2	20	30327074	30389608	2001	2	9	106	23
TRAFD1	12	112563305	112591407	2002	2	3	29	31
TRAPPC9	8	140742586	141468678	2003	2	18	226	25
TRHDE	12	72481046	73059422	2004	2	9	51	46
TRHR	8	110098850	110131813	2005	2	15	259	42
TRIM34	11	5640994	5665628	2006	2	5	51	5
TRIM45	1	117653682	117665209	2007	2	4	119	24
TRIM49	11	89530823	89541743	2008	2	5	69	34
TRIM64	11	89701672	89708396	2009	2	5	69	21
TRIP13	5	892758	919472	2010	2	10	128	23
TRMU	22	46726772	46753237	2011	2	3	41	30
TRRAP	7	98475556	98610866	2012	2	9	103	16
TSNARE1	8	143293441	143484601	2013	2	18	226	24
TSTA3	8	144694788	144700218	2014	2	18	223	29
TTC17	11	43380482	43516483	2015	2	8	120	12
TTC23	15	99676528	99791428	2016	2	2	31	17
TTC30A	2	178477720	178483694	2017	2	5	94	17
TTC39C	18	21572737	21715574	2018	2	4	43	23
TTLL11	9	124584207	124855885	2019	2	6	94	26
TTLL9	20	30458505	30532764	2020	2	9	105	23
TUBGCP3	13	113139325	113242481	2021	2	3	35	19
TUSC1	9	25676396	25678856	2022	2	11	82	9
TWISTNB	7	19735085	19748710	2023	2	6	117	30
TXNDC5	6	7881483	8026646	2024	2	4	38	28
NME9	3	137980279	138048728	2025	2	14	271	26
TXNRD3NB	3	126290625	126327398	2026	2	12	272	19
TYK2	19	10461209	10491352	2027	2	6	29	33
UBA52	19	18682540	18688360	2028	2	5	26	32
UBA5	3	132373290	132396941	2029	2	12	271	30
UBA7	3	49842640	49851379	2030	2	2	178	13
UBE2D4	7	43966037	43995735	2031	2	7	146	23
UBE2W	8	74692332	74791145	2032	2	15	257	22
UCP3	11	73711326	73720480	2033	2	10	97	31
UGGT2	13	96453834	96705736	2034	2	2	39	20
UNK	17	73780681	73821886	2035	2	2	36	27
UPP1	7	48128225	48148330	2036	2	9	147	23
UQCRB	8	97238148	97247862	2037	2	13	261	33
URGCP	7	43915493	43966010	2038	2	7	146	29
USF2	19	35759881	35770724	2039	2	5	37	29
USP13	3	179370543	179507189	2040	2	27	267	18
USP42	7	6144515	6201195	2041	2	7	107	28
VAMP1	12	6571403	6580153	2042	2	7	70	30
VPS45	1	150039369	150117505	2043	2	4	123	28
VPS52	6	33218049	33239824	2044	2	2	62	20
VWC2	7	49813257	49961546	2045	2	10	150	39
WDR26	1	224572845	224624735	2046	2	3	76	19
WDR3	1	118472343	118509165	2047	2	4	119	17
WDR49	3	167196472	167371771	2048	2	20	270	47
WIPF2	17	38375556	38440388	2049	2	2	36	7
WIZ	19	15532319	15560762	2050	2	4	32	23
WRNIP1	6	2765648	2787186	2051	2	3	35	23
XKR9	8	71581600	71702606	2052	2	15	259	9
XRCC6	22	42017123	42060044	2053	2	3	37	28
XRCC6BP1	12	58335324	58351052	2054	2	5	55	33
YIF1A	11	66052051	66056641	2055	2	6	140	32
YIF1B	19	38795753	38807913	2056	2	6	37	33
YIPF2	19	11033444	11039357	2057	2	5	33	34
YIPF3	6	43479565	43484728	2058	2	3	72	26
YKT6	7	44240567	44253893	2059	2	7	146	30
YWHAZ	8	101928753	101965616	2060	2	14	266	21
ZBBX	3	166958075	167099134	2061	2	20	270	31
ZBTB9	6	33422356	33425325	2062	2	2	62	20
ZC3H3	8	144519825	144623623	2063	2	18	223	26
ZC3H7B	22	41697526	41756151	2064	2	3	38	19
ZCCHC4	4	25314407	25372005	2065	2	3	41	16
ZCWPW1	7	99998449	100026615	2066	2	10	103	35
ZDHHC22	14	77597613	77609077	2067	2	2	78	38
ZDHHC4	7	6617065	6629005	2068	2	7	108	22
ZFAND2A	7	1191707	1200395	2069	2	7	103	25
ZFAT	8	135490031	135725292	2070	2	21	230	19
ZFAT-AS1	8	135610314	135612932	2071	2	20	230	43
ZNF112	19	44830708	44871377	2072	2	6	33	13
ZFP36	19	39897453	39900052	2073	2	7	38	26
ZFP41	8	144328991	144344875	2074	2	18	224	21
ZKSCAN1	7	99613204	99639312	2075	2	10	104	10
ZMIZ2	7	44788180	44809477	2076	2	7	146	31
ZNF121	19	9671029	9695209	2077	2	7	28	24
ZNF180	19	44979854	45004576	2078	2	6	32	20
ZNF235	19	44732882	44809199	2079	2	5	33	19
ZNF266	19	9523272	9546254	2080	2	7	28	21
ZNF283	19	44331444	44353307	2081	2	5	33	22
ZNF296	19	45574758	45579846	2082	2	6	32	25
ZNF302	19	35168544	35177302	2083	2	5	38	20
ZNF345	19	37341263	37403931	2084	2	6	38	8
ZNF383	19	37708828	37734828	2085	2	6	38	12
ZNF414	19	8575462	8579048	2086	2	5	27	29
ZNF461	19	37128094	37157755	2087	2	6	38	7
ZNF524	19	56111388	56114504	2088	2	4	30	32
ZNF567	19	37178514	37218603	2089	2	6	38	5
ZNF568	19	37407231	37489602	2090	2	6	38	24
ZNF571	19	38045684	38085673	2091	2	6	39	5
ZNF573	19	38226734	38307940	2092	2	6	39	10
ZNF574	19	42572629	42585701	2093	2	4	34	18
ZNF585A	19	37597636	37663643	2094	2	6	38	7
ZNF585B	19	37672481	37709055	2095	2	6	38	7
ZNF607	19	38187264	38210691	2096	2	6	39	7
ZNF622	5	16451628	16465901	2097	2	9	136	35
ZNF623	8	144718183	144735900	2098	2	18	223	19
ZNF627	19	11670189	11729950	2099	2	5	31	22
ZNF696	8	144371846	144380231	2100	2	18	224	19
ZNF703	8	37553269	37557537	2101	2	15	176	23
ZNF707	8	144766622	144796068	2102	2	18	223	27
ZNF780A	19	40575059	40596845	2103	2	6	38	29
ZNF780B	19	40534167	40562116	2104	2	6	38	22
ZNF790	19	37308330	37341689	2105	2	6	38	6
ZNF829	19	37379026	37407193	2106	2	6	38	41
ZNF846	19	9862669	9903856	2107	2	6	29	24
ZNF90	19	20188803	20237885	2108	2	3	27	30
ZNFX1	20	47854483	47894963	2109	2	3	76	29
ZNHIT1	7	100860949	100867471	2110	2	9	102	39
ZSWIM4	19	13906274	13943044	2111	2	5	35	22
A1BG	19	58856544	58864865	2112	1	4	28	25
GGACT	13	101183810	101241782	2113	1	2	37	18
A2ML1	12	8975068	9039597	2114	1	8	67	6
AACS	12	125549925	125627873	2115	1	3	17	24
AADACL2	3	151451704	151479127	2116	1	18	274	41
AARS2	6	44267391	44281063	2117	1	2	73	22
AASDHPPT	11	105946228	105969437	2118	1	4	34	12
ABCC10	6	43395104	43418168	2119	1	3	72	23
ABCC13	21	15608527	15735075	2120	1	2	24	45
ABCC4	13	95672083	95953687	2121	1	3	38	21
ABCC8	11	17414432	17498449	2122	1	5	76	35
ABCD2	12	39943835	40013553	2123	1	3	48	30
ABCD3	1	94883933	94984222	2124	1	2	108	27
ABCD4	14	74752126	74769759	2125	1	2	80	23
ABCF1	6	30539153	30564956	2126	1	3	60	23
ABHD14A	3	52005442	52015212	2127	1	2	183	31
ABHD14B	3	52002526	52017425	2128	1	2	183	28
ABHD8	19	17402940	17421045	2129	1	4	28	22
ABI3BP	3	100468000	100712359	2130	1	9	266	27
ABL1	9	133589333	133763062	2131	1	6	87	12
ABT1	6	26597180	26600278	2132	1	2	53	25
ABTB1	3	127391778	127399768	2133	1	12	271	23
ACAA1	3	38144620	38178733	2134	1	2	163	30
ACACA	17	35441923	35766909	2135	1	3	34	18
ACBD5	10	27484146	27531059	2136	1	1	32	18
ACCS	11	44087475	44105772	2137	1	8	120	33
ACOT13	6	24667263	24705293	2138	1	2	47	25
ACOT6	14	74077649	74086592	2139	1	1	81	36
ACOX1	17	73937588	73975515	2140	1	1	36	21
ACP5	19	11685475	11689823	2141	1	5	31	20
ACP6	1	147101453	147142618	2142	1	3	124	22
ACRV1	11	125541417	125551018	2143	1	3	20	38
ACSM5	16	20420856	20452658	2144	1	1	31	37
ACSS1	20	24986868	25039616	2145	1	5	95	35
ACTBL2	5	56775846	56778636	2146	1	2	40	30
ACTL8	1	18081808	18153558	2147	1	1	51	39
ACTN1	14	69340860	69446157	2148	1	2	78	12
ACTR10	14	58666798	58701750	2149	1	2	85	26
ACTR5	20	37377085	37400834	2150	1	4	85	22
ADAM18	8	39442008	39587583	2151	1	13	185	22
ADAM21	14	70918874	70926622	2152	1	2	80	38
ADAM22	7	87563458	87832204	2153	1	8	114	30
ADAM28	8	24151553	24216531	2154	1	7	111	20
ADAM30	1	120436156	120439118	2155	1	5	120	29
ADAM32	8	38964509	39142430	2156	1	11	185	31
ADAM33	20	3648612	3662893	2157	1	4	79	18
ADAM5	8	39172110	39274897	2158	1	11	185	14
ADAM7	8	24298443	24384483	2159	1	7	111	42
ADAMTS13	9	136279478	136324508	2160	1	6	82	29
ADAMTS17	15	100511794	100882210	2161	1	2	30	27
ADAMTS8	11	130274820	130298888	2162	1	3	17	31
ADAMTSL1	9	18473892	18910948	2163	1	17	63	19
ADAP1	7	937540	995043	2164	1	7	103	21
ADAT3	19	1905377	1913444	2165	1	3	12	27
ADCK1	14	78266426	78401355	2166	1	2	78	27
ADCY10	1	167778625	167883453	2167	1	4	110	42
ADCY1	7	45613739	45762715	2168	1	7	147	27
ADCY2	5	7396321	7830194	2169	1	10	127	24
ADCY4	14	24787555	24804299	2170	1	1	72	20
ADCY5	3	123001143	123168605	2171	1	12	271	39
ADCYAP1R1	7	31092076	31151089	2172	1	6	135	35
ADIPOR1	1	202909951	202927700	2173	1	3	92	35
ADO	10	64564516	64568238	2174	1	1	32	30
ADORA1	1	203059782	203136533	2175	1	3	92	23
ADORA2B	17	15848231	15879060	2176	1	2	31	21
ADORA3	1	112025970	112106584	2177	1	2	120	20
ADPGK	15	73043710	73078187	2178	1	1	30	17
ADPRHL2	1	36554476	36559533	2179	1	1	88	27
ADRB3	8	37820516	37824483	2180	1	15	180	29
ADRBK2	22	25960816	26125261	2181	1	2	42	12
ADSS	1	244571796	244615436	2182	1	3	51	29
ADSSL1	14	105190523	105213662	2183	1	2	61	20
AEBP1	7	44143960	44154161	2184	1	7	146	30
AES	19	3052908	3063105	2185	1	4	16	33
AGAP3	7	150782918	150841523	2186	1	3	30	25
AGER	6	32148745	32152101	2187	1	2	61	23
AGXT2	5	34998206	35048198	2188	1	10	137	26
AHCYL1	1	110527308	110566357	2189	1	2	120	15
AHR	7	17338246	17385776	2190	1	6	117	22
AHSA1	14	77924213	77935817	2191	1	2	78	26
AIF1L	9	133971863	133998539	2192	1	6	87	13
AK1	9	130628759	130640022	2193	1	6	89	30
AKNA	9	117096436	117156685	2194	1	6	94	31
AKR1A1	1	46016215	46035721	2195	1	2	92	36
AKR1B10	7	134212344	134226160	2196	1	3	39	14
AKR1B1	7	134127102	134144036	2197	1	3	39	29
AKR7A3	1	19609052	19615744	2198	1	1	56	44
AKR7L	1	19592476	19600688	2199	1	1	56	29
AKT1	14	105235686	105262088	2200	1	2	61	19
AKT1S1	19	50372295	50381716	2201	1	4	28	24
ALAD	9	116148597	116163613	2202	1	6	97	21
ALCAM	3	105085753	105295744	2203	1	10	266	23
ALDH1A1	9	75515578	75695358	2204	1	7	104	42
ALDH2	12	112204691	112247782	2205	1	3	29	20
ALDH5A1	6	24495080	24537435	2206	1	2	47	17
ALG1L2	3	129800674	129832070	2207	1	12	271	35
ALG5	13	37523912	37574398	2208	1	1	39	29
ALG6	1	63833261	63904233	2209	1	2	99	32
ALKBH1	14	78138747	78174363	2210	1	2	78	22
ALKBH4	7	102096685	102105323	2211	1	8	100	27
ALKBH7	19	6372444	6375042	2212	1	3	24	32
SLC35G3	17	33519539	33521412	2213	1	1	34	45
AMDHD1	12	96337071	96362370	2214	1	4	33	54
AMICA1	11	118064455	118095809	2215	1	4	24	13
AMIGO3	3	49754267	49761349	2216	1	2	178	34
AMMECR1L	2	128619204	128643496	2217	1	1	135	15
AMOTL1	11	94439597	94609918	2218	1	4	64	21
AMOTL2	3	134074716	134094321	2219	1	12	271	21
AMT	3	49454211	49460186	2220	1	2	177	27
AMY2B	1	104096437	104122156	2221	1	2	119	29
AMZ1	7	2719156	2815134	2222	1	8	104	32
AMZ2P1	17	62962668	62971694	2223	1	2	38	32
ANAPC13	3	134196548	134205558	2224	1	12	271	30
ANGEL1	14	77253588	77292589	2225	1	2	78	25
ANGEL2	1	213165524	213189168	2226	1	3	80	21
ANGPT2	8	6357172	6420930	2227	1	6	64	26
ANGPTL6	19	10203014	10213472	2228	1	6	28	29
ANKHD1-EIF4EBP3	5	139781493	139929154	2229	1	1	29	14
ANKMY2	7	16639401	16685442	2230	1	7	116	26
ANKRD13A	12	110436991	110477568	2231	1	3	30	30
ANKRD17	4	73939093	74124515	2232	1	1	64	9
ANKRD20A4	9	69381812	69425560	2233	1	8	95	45
ANKRD23	2	97490263	97523671	2234	1	5	143	46
ANKRD26	10	27280843	27389421	2235	1	2	31	20
ANKRD35	1	145549230	145568526	2236	1	3	124	19
ANKRD36	2	97779233	97930258	2237	1	2	141	23
ANKRD36B	2	98108978	98206428	2238	1	2	141	27
ANKRD36BP1	1	168214803	168216581	2239	1	4	110	1
ANKRD46	8	101521980	101572012	2240	1	14	265	22
ANKRD49	11	94226795	94232749	2241	1	4	64	28
ANKRD54	22	38226862	38245334	2242	1	2	38	32
ANKEF1	20	9966774	10037410	2243	1	6	91	14
ANKS1A	6	34857042	35059179	2244	1	2	63	18
ANO2	12	5641035	6055398	2245	1	7	74	30
ANO4	12	101111304	101522419	2246	1	3	32	45
ANO5	11	22214722	22304903	2247	1	5	81	40
ANP32E	1	150190717	150208504	2248	1	4	123	26
ANXA1	9	75766673	75785309	2249	1	6	104	19
ANXA13	8	124693034	124749647	2250	1	16	251	35
ANXA9	1	150954493	150968110	2251	1	3	122	33
AOAH	7	36552456	36764154	2252	1	6	142	15
AP1B1	22	29723669	29819168	2253	1	2	40	26
AP1M2	19	10683347	10697991	2254	1	6	31	7
AP3D1	19	2100988	2164464	2255	1	3	14	20
AP3M2	8	42010464	42029191	2256	1	9	186	33
AP4E1	15	51200869	51298097	2257	1	1	27	13
AP4S1	14	31494312	31562818	2258	1	2	82	32
APBB1	11	6416355	6440644	2259	1	5	53	24
APC2	19	1446300	1473243	2260	1	3	11	32
APCDD1	18	10454625	10489945	2261	1	7	66	19
APH1A	1	150237804	150241980	2262	1	4	123	32
APOBEC1	12	7801996	7818499	2263	1	7	68	31
APOBEC3D	22	39410368	39429281	2264	1	2	40	10
APOBEC3F	22	39436609	39449915	2265	1	2	41	17
APOBEC3G	22	39436924	39483748	2266	1	2	40	25
APOC1	19	45417504	45422606	2267	1	6	32	28
APOC1P1	19	45430061	45434643	2268	1	6	32	39
APOC2	19	45449243	45452822	2269	1	6	32	19
APOL4	22	36585172	36600886	2270	1	2	38	21
APOLD1	12	12878851	12982909	2271	1	7	69	27
APOM	6	31620193	31625987	2272	1	2	61	27
APPL2	12	105567074	105630016	2273	1	3	31	27
AQP11	11	77300436	77321400	2274	1	8	90	32
AQP1	7	30893010	30965131	2275	1	7	135	25
AQP3	9	33441152	33447609	2276	1	15	83	6
ARAP2	4	35949843	36246131	2277	1	3	49	5
ARCN1	11	118443105	118473748	2278	1	4	24	17
ARF5	7	127228399	127231759	2279	1	3	46	31
ARFGEF1	8	68085747	68255912	2280	1	13	251	13
ARFIP2	11	6496910	6502666	2281	1	5	53	25
ARHGAP12	10	32094365	32217742	2282	1	1	36	23
ARHGAP30	1	161016736	161039760	2283	1	3	115	28
ARHGAP5	14	32545320	32628934	2284	1	2	82	11
ARHGDIB	12	15094951	15114662	2285	1	5	70	20
ARHGEF11	1	156904632	157015162	2286	1	3	116	13
ARHGEF35	7	143883176	143991230	2287	1	3	34	10
ARHGEF5	7	144052381	144077725	2288	1	3	34	18
ARID3A	19	925781	975939	2289	1	3	10	22
ARID4A	14	58765103	58840605	2290	1	2	84	13
ARID4B	1	235294949	235491534	2291	1	3	63	22
ARIH1	15	72766667	72879692	2292	1	1	31	14
ARL13B	3	93698983	93774512	2293	1	12	272	19
ARL1	12	101786898	101801598	2294	1	3	33	23
ARL4A	7	12726481	12730559	2295	1	6	113	17
ARL5A	2	152645498	152685006	2296	1	1	117	27
ARL5C	17	37313147	37323737	2297	1	3	33	35
ARMC1	8	66514694	66546442	2298	1	13	247	14
ARNT	1	150782181	150849244	2299	1	3	123	18
ARNTL	11	13298199	13408813	2300	1	6	68	26
ARPC4	3	9834179	9849410	2301	1	2	66	28
ARPC5	1	183592401	183604892	2302	1	3	104	25
ARRDC2	19	18111941	18124911	2303	1	5	26	25
ARRDC4	15	98462784	98517068	2304	1	1	30	27
ARSG	17	66255323	66418872	2305	1	1	37	20
ART1	11	3666358	3685646	2306	1	5	43	38
ARV1	1	231114727	231136341	2307	1	3	66	31
ASAP1	8	131064353	131455906	2308	1	19	239	11
ASNA1	19	12847953	12859137	2309	1	5	30	30
ASPH	8	62413116	62627155	2310	1	13	243	27
ASPHD2	22	26825239	26840981	2311	1	2	40	21
ASS1	9	133320316	133376661	2312	1	7	87	22
ASTL	2	96789589	96804175	2313	1	1	144	33
ASTN2	9	119187504	120177348	2314	1	7	95	10
ASZ1	7	117003276	117068177	2315	1	4	66	15
ATF4	22	39915700	39918691	2316	1	2	39	25
ATF6B	6	32065953	32096030	2317	1	2	61	21
ATG4C	1	63249806	63331184	2318	1	3	99	18
ATG4D	19	10654571	10664094	2319	1	6	30	31
ATG5	6	106632351	106773666	2320	1	1	54	16
ATG7	3	11313995	11599139	2321	1	2	70	27
ATL1	14	50999227	51099786	2322	1	2	87	23
ATP10A	15	25922420	26110317	2323	1	1	24	24
ATP11A	13	113344643	113541482	2324	1	3	35	14
ATP12A	13	25254549	25285921	2325	1	1	29	24
ATP13A1	19	19756007	19774502	2326	1	4	28	23
ATP13A5	3	192992579	193096632	2327	1	18	237	37
ATP1B1	1	169074935	169101960	2328	1	3	110	20
ATP1B3	3	141594966	141645356	2329	1	15	272	19
ATP2C1	3	130569439	130735556	2330	1	12	271	19
ATP5A1	18	43664110	43684300	2331	1	2	25	24
ATP5B	12	57031959	57039798	2332	1	3	56	32
ATP5L	11	118271869	118302211	2333	1	4	24	28
ATP5S	14	50779044	50802276	2334	1	2	89	25
ATP5SL	19	41937223	41946622	2335	1	4	33	22
ATP6V0A4	7	138391040	138484305	2336	1	3	37	21
ATP8B3	19	1782074	1812275	2337	1	3	12	32
ATP8B5P	9	35406752	35483026	2338	1	25	85	30
AVEN	15	34158428	34331377	2339	1	4	24	30
AVIL	12	58191159	58212487	2340	1	4	56	25
AVPR1A	12	63539014	63544722	2341	1	6	56	17
B3GALNT1	3	160801671	160823172	2342	1	18	272	12
B3GAT3	11	62382768	62389647	2343	1	4	132	32
B3GNT1	11	66112843	66115163	2344	1	6	140	26
B3GNT2	2	62423248	62451866	2345	1	1	125	23
B3GNT6	11	76745385	76753096	2346	1	9	91	44
BAD	11	64037302	64052176	2347	1	5	134	34
BAI1	8	143530791	143626370	2348	1	18	226	37
BAK1	6	33540329	33548019	2349	1	2	62	20
DDX39B	6	31497996	31510225	2350	1	2	61	22
PRRC2C	1	171454651	171562650	2351	1	3	109	10
BAG6	6	31606805	31620482	2352	1	2	61	26
GPANK1	6	31629006	31634060	2353	1	2	61	40
ABHD16A	6	31654726	31671221	2354	1	2	61	27
BAZ1A	14	35221937	35344853	2355	1	2	85	11
BBS1	11	66278077	66301098	2356	1	6	140	16
BBS4	15	72978527	73030817	2357	1	1	30	21
BBS9	7	33168856	33645680	2358	1	6	135	14
BBX	3	107241783	107530171	2359	1	10	269	11
BCAT1	12	24964295	25102393	2360	1	10	71	21
BCAT2	19	49298319	49314286	2361	1	4	28	27
BCL2L14	12	12202778	12364018	2362	1	7	70	25
BCL7B	7	72950686	72972332	2363	1	4	117	30
BCL9L	11	118764584	118796317	2364	1	3	23	26
BEND3	6	107386386	107436473	2365	1	1	54	22
BEST3	12	70037140	70093256	2366	1	16	62	44
LINC00293	8	47733859	47765929	2367	1	16	237	19
BHLHA15	7	97840739	97842291	2368	1	9	104	32
BIN3	8	22477931	22526661	2369	1	7	106	27
BLVRA	7	43798279	43846939	2370	1	7	146	28
BLZF1	1	169337208	169365778	2371	1	3	110	21
BMP1	8	22022249	22069839	2372	1	7	104	23
BMP5	6	55618443	55740362	2373	1	4	82	38
BNIPL	1	151009046	151020076	2374	1	3	122	4
BOD1L1	4	13570362	13629347	2375	1	1	28	5
BOLA1	1	149859440	149872351	2376	1	3	125	22
BPESC1	3	138823027	138844009	2377	1	14	271	34
BPIFB2	20	31595406	31611515	2378	1	8	106	63
BPIFB6	20	31619454	31631853	2379	1	8	106	25
BPNT1	1	220230824	220263804	2380	1	3	76	33
BRD3	9	136895427	136933657	2381	1	7	81	22
BRD4	19	15347647	15443356	2382	1	4	32	19
BRF1	14	105675623	105781926	2383	1	2	61	25
BRMS1	11	66104804	66112596	2384	1	6	140	35
MPC2	1	167885967	167906278	2385	1	4	110	31
BSCL2	11	62457747	62477317	2386	1	4	134	17
BSND	1	55464606	55476556	2387	1	2	98	38
BSPRY	9	116111821	116133513	2388	1	6	97	5
BTBD6	14	105714827	105717430	2389	1	2	61	32
BTN2A1	6	26458150	26476849	2390	1	2	53	13
BTN3A1	6	26402465	26415444	2391	1	2	53	19
BZW2	7	16685756	16746148	2392	1	7	116	30
C11orf42	11	6226796	6232362	2393	1	5	52	41
C11orf49	11	46958240	47185936	2394	1	6	121	25
SMCO4	11	93211638	93276674	2395	1	4	66	29
C11orf80	11	66511922	66610987	2396	1	8	141	26
C11orf84	11	63580860	63595190	2397	1	5	134	25
VSTM5	11	93551398	93583697	2398	1	5	64	35
C11orf94	11	45928085	45928833	2399	1	8	124	54
C11orf95	11	63527364	63536113	2400	1	5	134	27
METTL25	12	82752276	82873015	2401	1	3	39	22
C12orf29	12	88427623	88443937	2402	1	3	37	29
C12orf42	12	103631369	103889749	2403	1	3	34	38
C12orf49	12	117153593	117175875	2404	1	3	25	27
C12orf5	12	4430371	4462338	2405	1	7	75	23
TMEM52B	12	10323141	10344400	2406	1	7	72	36
C12orf75	12	105629068	105789875	2407	1	3	31	16
SPRYD7	13	50486842	50510626	2408	1	1	49	19
TEX29	13	111968531	111996596	2409	1	3	34	39
LACC1	13	44453420	44468068	2410	1	1	46	9
CCDC169	13	36801182	36871977	2411	1	1	38	40
TMEM260	14	56955072	57117324	2412	1	2	87	27
MIS18BP1	14	45672393	45722743	2413	1	2	88	14
C14orf1	14	76116134	76127532	2414	1	2	79	27
GPATCH2L	14	76618259	76720685	2415	1	2	78	18
DTD2	14	31915242	31926716	2416	1	2	83	26
ARHGAP5-AS1	14	32544625	32545999	2417	1	2	82	22
PCNXL4	14	60558629	60635851	2418	1	2	84	14
VCPKMT	14	50575350	50583318	2419	1	2	90	30
SPTSSA	14	34901995	34931562	2420	1	2	86	26
L3HYPDH	14	59927081	59951148	2421	1	2	84	25
SLIRP	14	78174414	78227447	2422	1	2	78	37
C14orf166	14	52456193	52471420	2423	1	2	87	32
SAMD15	14	77843032	77857840	2424	1	2	78	27
TMEM253	14	21567096	21571883	2425	1	2	75	25
C14orf178	14	78227173	78236085	2426	1	2	78	42
IFT43	14	76368479	76550928	2427	1	2	78	34
C14orf180	14	105046021	105056852	2428	1	2	61	26
C14orf183	14	50550369	50559361	2429	1	2	90	35
C14orf28	14	45366498	45376460	2430	1	2	88	29
KTN1-AS1	14	55965996	56046828	2431	1	2	86	26
SYNE3	14	95883831	95942173	2432	1	1	73	19
PPP1R36	14	65016620	65056098	2433	1	2	83	34
C14orf79	14	105452112	105476819	2434	1	2	61	26
FAM227B	15	49619159	49913128	2435	1	1	25	28
HEXA-AS1	15	72668454	72671129	2436	1	1	31	18
C16orf87	16	46830519	46865323	2437	1	1	43	22
ADPRM	17	10600911	10614550	2438	1	1	24	25
FAM222B	17	27082996	27182250	2439	1	1	34	19
C17orf80	17	71228372	71245091	2440	1	2	37	19
C17orf98	17	36991341	36997708	2441	1	2	33	36
AQP4-AS1	18	24235706	24770662	2442	1	5	36	41
LDLRAD4	18	13217497	13652754	2443	1	14	70	13
C18orf25	18	43753519	43846949	2444	1	1	25	21
C18orf32	18	47008028	47013622	2445	1	1	21	26
TPGS1	19	507299	519654	2446	1	3	9	29
R3HDM4	19	896503	913240	2447	1	3	10	20
C19orf24	19	1275026	1279248	2448	1	3	11	28
C19orf25	19	1461142	1479555	2449	1	3	11	37
MFSD12	19	3538259	3574288	2450	1	4	18	32
C19orf33	19	38794801	38795649	2451	1	6	37	14
CSNK1G2-AS1	19	1952530	1954585	2452	1	3	13	42
C19orf38	19	10947251	10980466	2453	1	6	31	24
C19orf40	19	33463115	33469128	2454	1	4	37	21
C19orf44	19	16607122	16632163	2455	1	4	27	20
SYNE4	19	36494209	36499695	2456	1	5	36	37
WDR83OS	19	12778885	12782170	2457	1	4	30	38
C19orf71	19	3539152	3544028	2458	1	4	18	17
C19orf73	19	49621655	49622397	2459	1	4	29	31
C1orf106	1	200860176	200884863	2460	1	3	95	10
DIEXF	1	210001352	210030910	2461	1	3	83	22
C1orf111	1	162342993	162346660	2462	1	3	112	38
C1orf127	1	11006528	11042094	2463	1	1	48	26
PITHD1	1	24104895	24114722	2464	1	1	65	29
AUNIP	1	26158414	26185903	2465	1	1	67	16
PFN1P2	1	144612266	144612683	2466	1	3	124	26
MAB21L3	1	116654376	116677861	2467	1	2	120	11
C1orf162	1	112016414	112021134	2468	1	2	120	17
C1orf177	1	55271736	55307925	2469	1	2	98	37
C1orf198	1	230972865	231005335	2470	1	3	66	20
SMIM12	1	35178338	35325417	2471	1	1	83	28
C1orf21	1	184356192	184598154	2472	1	3	103	15
C1orf226	1	162336698	162356600	2473	1	3	112	22
C1orf228	1	45140364	45191263	2474	1	2	91	28
C1orf27	1	186344890	186390510	2475	1	4	102	24
C1orf35	1	228288427	228293112	2476	1	3	67	36
C1orf50	1	43232940	43263968	2477	1	3	90	33
C1orf54	1	150240600	150253327	2478	1	4	123	27
HENMT1	1	109190912	109204148	2479	1	2	121	10
C1orf61	1	156374042	156400493	2480	1	3	116	39
C1orf68	1	152691998	152692905	2481	1	3	121	36
CHTOP	1	153606525	153618782	2482	1	3	121	36
TMEM234	1	32680073	32687972	2483	1	1	81	30
C1QA	1	22962999	22966101	2484	1	1	62	19
C1QB	1	22979255	22988031	2485	1	1	62	21
C1QC	1	22970123	22974603	2486	1	1	62	20
C1R	12	7187513	7245203	2487	1	8	68	17
C1RL	12	7242183	7261869	2488	1	8	69	17
OSER1	20	42825136	42839431	2489	1	4	80	26
BPIFB1	20	31861286	31897684	2490	1	9	105	54
C20orf141	20	2795633	2796479	2491	1	4	76	41
C20orf173	20	34111014	34117481	2492	1	8	95	49
BPIFB3	20	31643230	31661434	2493	1	8	106	19
C20orf196	20	5731039	5844558	2494	1	5	86	30
C20orf203	20	31219428	31261743	2495	1	8	104	31
AP5S1	20	3801178	3805949	2496	1	4	80	26
APMAP	20	24943561	24973615	2497	1	5	94	28
C22orf23	22	38339528	38349676	2498	1	2	38	21
RTCB	22	32783569	32808242	2499	1	2	38	26
SMDT1	22	42475695	42480288	2500	1	3	37	27
KIAA0930	22	45586219	45636650	2501	1	3	36	20
C2CD4D	1	151810295	151813033	2502	1	3	122	30
C2orf76	2	120059801	120124404	2503	1	1	143	21
WDPCP	2	63348518	64054977	2504	1	1	126	21
C3AR1	12	8210898	8219067	2505	1	7	68	18
BRK1	3	10157276	10168874	2506	1	2	66	36
ANKUB1	3	149478892	149686172	2507	1	19	274	45
CCDC174	3	14693271	14714166	2508	1	2	78	34
C3orf20	3	14716606	14814541	2509	1	2	79	44
CMSS1	3	99536678	99897447	2510	1	9	266	25
TAMM41	3	11831916	11888393	2511	1	2	71	31
LINC00852	3	10326103	10327430	2512	1	2	66	26
SMCO1	3	196233748	196242237	2513	1	18	233	29
C3orf52	3	111805182	111849851	2514	1	11	272	22
FAM212A	3	49840687	49842463	2515	1	2	178	28
MB21D2	3	192514604	192635950	2516	1	18	237	14
C3orf62	3	49306035	49315342	2517	1	2	177	31
LINC00488	3	108897012	108904104	2518	1	10	268	24
ARIH2OS	3	48955221	48956818	2519	1	2	176	24
ELP6	3	47537130	47555251	2520	1	2	177	41
C3P1	19	10148479	10184811	2521	1	6	28	32
NPR3	5	32689176	32791819	2522	1	9	138	53
SETD9	5	56205087	56221359	2523	1	2	40	5
C5orf38	5	2752245	2755508	2524	1	10	131	20
C6orf106	6	34555065	34664636	2525	1	2	63	29
DNPH1	6	43193367	43197222	2526	1	3	72	34
UQCC2	6	33662070	33679504	2527	1	2	63	37
CLPSL2	6	35744371	35747329	2528	1	2	65	23
CLPSL1	6	35748794	35761452	2529	1	2	65	30
OARD1	6	41001366	41065526	2530	1	2	73	24
MLIP	6	53794780	54131078	2531	1	10	76	27
RRP36	6	42989383	43001894	2532	1	3	72	28
LINC00473	6	166322290	166401536	2533	1	2	22	35
C6orf195	6	2622147	2634837	2534	1	3	35	34
C6orf203	6	107349407	107372546	2535	1	1	54	26
LINC00574	6	170190417	170202969	2536	1	2	19	33
SAPCD1	6	31730576	31732628	2537	1	2	61	24
LINC00240	6	26924771	26991703	2538	1	2	54	25
C6orf47	6	31626075	31628549	2539	1	2	61	18
C6orf48	6	31802385	31807541	2540	1	2	61	31
C6orf62	6	24705089	24721064	2541	1	2	47	17
ARMC12	6	35704809	35716856	2542	1	2	65	38
C6orf89	6	36839646	36896740	2543	1	2	66	25
SUGCT	7	40174575	40900362	2544	1	7	145	18
MPLKIP	7	40165622	40174258	2545	1	7	147	27
TMEM243	7	86825478	86849903	2546	1	8	112	28
C7orf25	7	42948325	42951904	2547	1	7	145	28
C7orf33	7	148287657	148312952	2548	1	3	32	25
YAE1D1	7	39605975	39649919	2549	1	7	148	24
SNHG15	7	45022622	45026560	2550	1	7	146	29
TMEM248	7	66386212	66423538	2551	1	6	112	28
COA1	7	43648055	43769316	2552	1	8	145	21
SSMEM1	7	129847700	129856683	2553	1	3	46	45
C7orf49	7	134777115	134855547	2554	1	3	38	20
C7orf50	7	1036622	1177896	2555	1	7	103	31
NYAP1	7	100081550	100092422	2556	1	10	103	45
LSMEM1	7	112120908	112131117	2557	1	6	73	25
C7orf57	7	48075108	48100901	2558	1	9	147	24
C7orf69	7	47834889	47859445	2559	1	9	147	36
C7orf72	7	50135632	50199426	2560	1	10	150	30
C8orf34	8	69242957	69731257	2561	1	13	253	33
NDUFAF6	8	95907995	96128683	2562	1	13	261	26
RBM12B-AS1	8	94752349	94753001	2563	1	13	261	19
SMIM19	8	42396298	42409603	2564	1	9	185	23
MCMDC2	8	67782984	67834283	2565	1	13	251	25
C8orf46	8	67372238	67430759	2566	1	13	251	24
RHPN1-AS1	8	144448801	144450718	2567	1	17	223	27
LINC00589	8	29531438	29605625	2568	1	8	130	26
C8orf76	8	124232196	124253638	2569	1	18	251	26
NUGGC	8	27879481	27941388	2570	1	7	128	36
C9	5	39284364	39424970	2571	1	12	132	32
IDNK	9	86237964	86259045	2572	1	6	101	27
FAM225A	9	115875353	115882208	2573	1	6	99	25
EQTN	9	27284656	27297137	2574	1	10	82	36
C9orf117	9	130469268	130478281	2575	1	6	89	26
FAM201A	9	38620471	38624987	2576	1	14	74	16
C9orf139	9	139921916	139931234	2577	1	6	79	36
C9orf156	9	100666771	100684852	2578	1	7	101	23
C9orf24	9	34379017	34397830	2579	1	16	91	37
C9orf40	9	77561497	77567802	2580	1	6	105	27
C9orf57	9	74666292	74687733	2581	1	6	104	39
FAM206A	9	111696461	111713024	2582	1	7	101	22
GLIS3-AS1	9	3898642	3901248	2583	1	24	53	24
TMEM252	9	71151496	71155783	2584	1	6	107	43
C9orf89	9	95858500	95875565	2585	1	6	103	33
C9orf9	9	135753414	135765588	2586	1	6	83	34
CA2	8	86376081	86393722	2587	1	13	259	10
CABP2	11	67286383	67290899	2588	1	11	137	13
CABP4	11	67219877	67226699	2589	1	10	137	23
CABP5	19	48533210	48547310	2590	1	4	30	34
CACNA2D4	12	1901123	2028002	2591	1	6	76	19
CACNB1	17	37329709	37353956	2592	1	3	33	41
CACNB3	12	49207577	49222724	2593	1	4	54	24
CADM4	19	44126520	44143991	2594	1	5	33	20
CALR	19	13049392	13055303	2595	1	6	31	27
CAMK1	3	9799026	9811676	2596	1	2	66	23
CAMK2B	7	44256749	44374176	2597	1	7	146	29
CAMP	3	48264837	48266981	2598	1	2	176	36
CAMSAP1	9	138700333	138799074	2599	1	6	79	22
CAPN12	19	39220827	39260544	2600	1	6	38	28
CAPN1	11	64948037	64979477	2601	1	3	136	21
CAPN2	1	223889295	223963720	2602	1	5	76	23
CAPN9	1	230883130	230937749	2603	1	3	66	40
CAPNS1	19	36630477	36641255	2604	1	4	35	27
CAPZA2	7	116451124	116562103	2605	1	4	66	18
CARD16	11	104912053	104972158	2606	1	4	34	22
CARD8	19	48684027	48759203	2607	1	4	31	30
CARD9	9	139256355	139268133	2608	1	6	78	23
CARKD	13	111267881	111292340	2609	1	3	34	17
CASP4	11	104813593	104840163	2610	1	4	34	26
CASP5	11	104864962	104893895	2611	1	4	34	28
CBWD3	9	70856397	70914929	2612	1	8	99	27
CBWD5	9	70432004	70497240	2613	1	8	97	43
CBX7	22	39516172	39548679	2614	1	2	40	26
CBY1	22	39052641	39069859	2615	1	2	40	25
CCDC12	3	46963216	47023500	2616	1	2	175	41
CCDC129	7	31553704	31698334	2617	1	7	134	52
CCDC130	19	13842574	13874110	2618	1	5	35	30
CCDC134	22	42196683	42222303	2619	1	3	37	23
CCDC149	4	24807739	24981826	2620	1	2	38	13
CCDC150	2	197504278	197628214	2621	1	1	69	29
CCDC155	19	49891475	49921251	2622	1	4	28	47
CCDC159	19	11455360	11465620	2623	1	5	31	29
CCDC23	1	43272723	43282954	2624	1	3	90	36
CCDC37	3	126113782	126155399	2625	1	12	272	29
CCDC38	12	96260826	96336752	2626	1	4	34	51
CEP95	17	62502706	62538579	2627	1	2	38	19
CCDC47	17	61822610	61853711	2628	1	2	37	15
EFCC1	3	128720472	128759585	2629	1	12	271	26
CCDC54	3	107096188	107097481	2630	1	10	268	34
CCDC58	3	122078438	122102078	2631	1	11	271	32
CCDC61	19	46498339	46524576	2632	1	4	33	35
CCDC64	12	120427673	120532298	2633	1	3	25	27
CCDC67	11	93063137	93171653	2634	1	4	66	54
CCDC6	10	61548521	61666414	2635	1	1	36	22
CCDC71	3	49199968	49203754	2636	1	2	177	26
TMA7	3	48481667	48485616	2637	1	2	176	33
CCDC73	11	32623792	32816204	2638	1	7	106	28
CCDC80	3	112323407	112368377	2639	1	12	271	25
CCDC86	11	60609544	60618554	2640	1	4	130	25
CCDC87	11	66357640	66360554	2641	1	6	141	16
MCUR1	6	13786789	13814800	2642	1	3	45	28
CCDC9	19	47759237	47775210	2643	1	4	30	22
CCDC93	2	118673054	118771709	2644	1	1	143	21
CCHCR1	6	31110216	31126015	2645	1	2	60	30
CCL18	17	34391640	34399392	2646	1	1	33	17
CCL21	9	34709002	34710121	2647	1	19	88	14
CCL23	17	34340096	34345005	2648	1	1	33	41
CCL24	7	75440983	75452674	2649	1	4	115	30
CCL25	19	8117651	8127534	2650	1	3	26	38
CCL28	5	43376747	43412493	2651	1	12	132	19
CCL4L2	17	34639793	34641846	2652	1	1	33	25
CCM2	7	45039074	45116068	2653	1	7	146	24
CCNA1	13	37005967	37017019	2654	1	1	38	16
CCND2	12	4382938	4414516	2655	1	7	75	17
CCNO	5	54526980	54529508	2656	1	2	42	25
CCNY	10	35535953	35860852	2657	1	2	43	21
CCR2	3	46395225	46402419	2658	1	2	175	30
CCR4	3	32993066	32997841	2659	1	2	146	19
CCRL2	3	46448654	46454488	2660	1	2	175	27
CCS	11	66360292	66373490	2661	1	6	142	30
CD151	11	832843	839831	2662	1	6	29	28
CD163L1	12	7499281	7632493	2663	1	7	68	25
CD1A	1	158223927	158228059	2664	1	3	116	20
CD1B	1	158297741	158301321	2665	1	3	116	25
CD1E	1	158323254	158327343	2666	1	3	116	23
CD200	3	112051194	112081659	2667	1	11	272	31
CD200R1	3	112640056	112693969	2668	1	12	271	24
CD22	19	35810164	35838258	2669	1	5	38	32
CD244	1	160799950	160832692	2670	1	3	115	23
CD247	1	167399877	167487847	2671	1	4	110	19
CD248	11	66081958	66084515	2672	1	6	140	27
CD2	1	117297007	117311850	2673	1	3	119	16
CD2AP	6	47445525	47594999	2674	1	2	75	14
CD33	19	51728320	51747115	2675	1	4	29	21
CD36	7	79998891	80308593	2676	1	5	113	34
CD37	19	49838428	49846592	2677	1	4	28	25
CD3E	11	118175260	118186890	2678	1	4	24	21
CD3EAP	19	45909467	45914024	2679	1	4	34	24
CD48	1	160648536	160681641	2680	1	3	115	23
CD4	12	6896024	6929974	2681	1	8	68	18
CD52	1	26644448	26647014	2682	1	1	66	25
CD53	1	111415775	111442550	2683	1	2	120	21
CD69	12	9905082	9913497	2684	1	7	71	20
CD70	19	6583194	6604114	2685	1	3	24	35
CD79B	17	62006100	62009714	2686	1	2	38	31
CD80	3	119243140	119278449	2687	1	11	271	22
CD86	3	121774213	121839983	2688	1	11	271	16
CDC26	9	116018115	116037869	2689	1	12	99	16
CDC34	19	531714	542097	2690	1	3	9	31
CDC42EP1	22	37956454	37965412	2691	1	2	38	22
CDC42EP4	17	71279763	71308314	2692	1	2	37	31
CDC42EP5	19	54976210	54984411	2693	1	4	29	31
CDC42SE1	1	151023447	151042801	2694	1	3	122	18
CDCA2	8	25316513	25365436	2695	1	7	114	25
CDCA4	14	105475910	105487485	2696	1	2	61	22
CDH10	5	24487209	24645087	2697	1	9	132	30
CDK17	12	96672039	96794338	2698	1	4	34	15
CDK4	12	58141510	58149796	2699	1	4	56	22
CDK6	7	92234235	92465908	2700	1	12	107	11
CDKAL1	6	20534688	21232635	2701	1	3	47	22
CDKN1B	12	12867992	12875305	2702	1	6	69	29
CDRT1	17	15468798	15522826	2703	1	1	28	24
CDRT4	17	15339332	15406922	2704	1	1	28	23
CDS2	20	5107432	5178533	2705	1	5	85	27
CDSN	6	31082867	31088223	2706	1	2	60	18
CEACAM16	19	45202421	45213986	2707	1	7	32	41
CEACAM20	19	45005729	45033811	2708	1	6	32	31
CEACAM21	19	42055886	42093197	2709	1	4	33	27
CEACAM3	19	42300369	42315591	2710	1	4	34	34
CEACAM4	19	42125344	42133442	2711	1	4	33	25
CEBPA	19	33790840	33793470	2712	1	4	38	17
CEBPG	19	33864236	33873592	2713	1	5	38	27
CECR1	22	17660194	17702879	2714	1	1	45	17
CELSR1	22	46756731	46933067	2715	1	3	40	11
CENPC	4	68337521	68411324	2716	1	1	54	30
CENPF	1	214776538	214837931	2717	1	3	80	15
CENPM	22	42334725	42343168	2718	1	3	37	33
CENPQ	6	49431091	49460820	2719	1	2	74	27
CENPV	17	16245848	16256970	2720	1	1	32	26
CEP290	12	88442793	88535993	2721	1	3	37	11
CEP350	1	179923873	180084015	2722	1	3	107	14
CERK	22	47080308	47134158	2723	1	4	39	16
CETN1	18	580367	581524	2724	1	12	69	29
CFB	6	31895475	31919861	2725	1	2	61	10
CFHR1	1	196788887	196801319	2726	1	3	96	32
CGB	19	49526126	49527590	2727	1	4	29	35
CGB2	19	49535169	49536495	2728	1	4	29	29
CGB5	19	49547141	49548568	2729	1	4	29	42
CGB7	19	49557531	49562117	2730	1	4	29	28
CGRRF1	14	54976530	55005567	2731	1	2	84	27
CHADL	22	41625517	41636938	2732	1	3	38	29
CHCHD6	3	126423063	126679249	2733	1	12	271	34
CHCHD7	8	57124245	57131357	2734	1	12	240	23
CHD2	15	93426526	93571237	2735	1	1	30	10
CHD7	8	61591337	61779465	2736	1	13	242	10
CHGB	20	5892076	5906007	2737	1	5	86	38
CHID1	11	867357	915058	2738	1	6	29	36
CHIT1	1	203181955	203242769	2739	1	3	92	36
CHN1	2	175664091	175870097	2740	1	8	103	15
CHN2	7	29161890	29553944	2741	1	6	135	22
CHORDC1	11	89934328	89956532	2742	1	4	69	23
CHRAC1	8	141521397	141527236	2743	1	18	226	22
CHRDL2	11	74407474	74442430	2744	1	9	92	30
CHRNA10	11	3686817	3692614	2745	1	5	43	27
CHST2	3	142838173	142841800	2746	1	15	272	18
CHST8	19	34112861	34264414	2747	1	6	37	32
CHURC1	14	65381079	65411309	2748	1	2	81	34
CIDEA	18	12254318	12277594	2749	1	7	67	36
CIRBP	19	1259384	1274879	2750	1	3	11	30
CISH	3	50643921	50649262	2751	1	2	179	24
CKAP5	11	46764598	46867847	2752	1	6	122	10
CKMT2	5	80529104	80562216	2753	1	2	43	37
CKS2	9	91926113	91931618	2754	1	6	100	27
CLDN11	3	170136653	170578169	2755	1	22	270	30
CLDN23	8	8559448	8561616	2756	1	6	68	22
CLDN25	11	113650469	113651222	2757	1	3	24	33
CLDND2	19	51870352	51872257	2758	1	4	29	29
CLEC14A	14	38723308	38725574	2759	1	1	86	16
CLEC16A	16	11038345	11276046	2760	1	1	29	17
CLEC1B	12	10138241	10166023	2761	1	7	71	40
CLEC2A	12	10051272	10084980	2762	1	7	72	39
CLEC2B	12	10005583	10022735	2763	1	7	72	20
CLEC2D	12	9817565	9848413	2764	1	7	71	29
CLEC2L	7	139208602	139229730	2765	1	3	37	57
CLEC4A	12	8276228	8291203	2766	1	7	68	19
CLEC4GP1	19	7852435	7855507	2767	1	3	25	43
CLEC4M	19	7828035	7834491	2768	1	3	25	42
CLEC6A	12	8608522	8630926	2769	1	7	68	38
CLEC9A	12	10183276	10218565	2770	1	7	72	32
CLIC3	9	139889087	139891255	2771	1	6	79	22
CLIP1	12	122755979	122907179	2772	1	3	23	12
CLK2	1	155232659	155248282	2773	1	3	118	29
CLLU1	12	92815307	92824778	2774	1	3	34	38
CLN5	13	77564795	77576652	2775	1	2	46	20
CLN8	8	1703944	1734738	2776	1	6	47	20
CLPP	19	6361463	6368919	2777	1	3	24	32
CLPS	6	35762759	35765088	2778	1	2	65	27
CLYBL	13	100258919	100549387	2779	1	2	37	24
CMA1	14	24974559	24977471	2780	1	1	74	45
CMC1	3	28283075	28366633	2781	1	2	123	30
CMTM7	3	32433163	32524559	2782	1	2	144	22
CMYA5	5	78985700	79096063	2783	1	2	43	46
CNBD1	8	87878670	88627447	2784	1	13	260	31
CNBP	3	128888327	128902765	2785	1	12	271	30
CNDP1	18	72201675	72254448	2786	1	1	16	27
CNGA1	4	47937994	48018689	2787	1	1	55	25
CNGA4	11	6255995	6265659	2788	1	5	52	33
CNGB3	8	87566205	87755903	2789	1	13	260	15
CNN2	19	1026298	1039068	2790	1	3	10	12
CNOT10	3	32726637	32815367	2791	1	2	146	44
CNOT3	19	54641444	54659419	2792	1	4	29	22
CNST	1	246729746	246831886	2793	1	3	47	34
CNTFR	9	34551430	34590121	2794	1	17	88	39
CNTN3	3	74311719	74570291	2795	1	2	246	35
CNTNAP3	9	39072764	39288312	2796	1	8	64	16
COBL	7	51083909	51384515	2797	1	10	150	8
COBLL1	2	165510134	165700189	2798	1	1	110	15
COG1	17	71189129	71204646	2799	1	2	37	25
COL1A2	7	94023873	94060544	2800	1	12	105	25
COL4A1	13	110801318	110959496	2801	1	3	34	18
COL4A2	13	110958159	111165374	2802	1	3	34	22
COL4A3	2	228029281	228179508	2803	1	1	18	34
COLEC10	8	120007691	120118821	2804	1	17	253	32
COLQ	3	15491640	15563258	2805	1	2	78	28
COPE	19	19010323	19030206	2806	1	4	27	39
COPG2	7	130146089	130353598	2807	1	3	45	12
COPS3	17	17150141	17184607	2808	1	1	33	20
COPZ1	12	54694986	54745633	2809	1	3	54	34
COX10	17	13972813	14111994	2810	1	1	28	18
COX17	3	119373360	119396301	2811	1	11	271	30
COX18	4	73921797	73935472	2812	1	1	63	18
COX19	7	938415	1015235	2813	1	7	103	26
COX5B	2	98262503	98264846	2814	1	2	141	34
COX6B1	19	36139125	36149763	2815	1	6	39	36
COX8A	11	63742079	63744015	2816	1	5	135	39
CPB2	13	46627321	46679211	2817	1	1	46	48
CPN2	3	194060494	194072057	2818	1	18	237	32
CPNE5	6	36708552	36807778	2819	1	2	65	42
CPNE9	3	9745491	9771592	2820	1	2	66	33
CPSF7	11	61170121	61197503	2821	1	4	132	20
CRB2	9	126118449	126142603	2822	1	6	95	41
CRCP	7	65579591	65619555	2823	1	5	115	27
CREB3L4	1	153940010	153946839	2824	1	3	121	23
CREB5	7	28338940	28865511	2825	1	6	135	17
CREM	10	35415719	35501886	2826	1	4	44	28
CRHR2	7	30692200	30739745	2827	1	6	134	28
CRNN	1	152381719	152386739	2828	1	3	121	30
CROT	7	86974997	87029111	2829	1	8	112	27
CRTC1	19	18794487	18893004	2830	1	5	26	32
CRTC2	1	153920145	153931101	2831	1	3	121	25
CRX	19	48322703	48346587	2832	1	4	30	31
CRYAB	11	111779289	111794446	2833	1	3	25	17
CRYBA1	17	27573881	27581512	2834	1	1	32	39
CRYBB2	22	25615489	25627836	2835	1	2	42	33
CS	12	56665483	56694176	2836	1	3	56	26
CSDC2	22	41956767	41973745	2837	1	3	37	33
CSMD3	8	113235157	114449328	2838	1	17	253	41
CSN1S1	4	70796799	70812289	2839	1	2	61	20
CSNK1E	22	38686697	38794527	2840	1	2	40	24
CSNK1G2	19	1941188	1981337	2841	1	3	13	23
CSNK2B	6	31633013	31638120	2842	1	2	61	27
CSPP1	8	67974661	68108498	2843	1	13	251	23
CSRP2	12	77252495	77272840	2844	1	3	42	24
CSRP3	11	19203578	19232120	2845	1	5	78	36
CST6	11	65779312	65780976	2846	1	7	140	15
CST7	20	24929866	24940564	2847	1	5	94	26
CST9	20	23583047	23586513	2848	1	4	94	40
CST9L	20	23545369	23549386	2849	1	4	94	35
CSTA	3	122044091	122060819	2850	1	11	271	18
CTDSP2	12	58213710	58240522	2851	1	4	56	17
CTNNAL1	9	111704851	111775809	2852	1	7	101	17
CTRC	1	15764935	15775737	2853	1	1	52	39
CTSB	8	11700033	11726957	2854	1	6	71	31
CTSS	1	150702672	150738433	2855	1	3	123	20
CTSW	11	65647280	65651212	2856	1	3	136	18
CTU1	19	51600863	51611627	2857	1	4	28	29
CUTA	6	33384219	33386094	2858	1	2	62	37
CWC22	2	180809603	180871840	2859	1	1	91	22
CXCL17	19	42932440	42947200	2860	1	4	34	8
CXCR5	11	118754475	118768508	2861	1	3	23	35
CYB561	17	61509665	61523739	2862	1	2	37	19
CYB561D2	3	50388126	50395891	2863	1	2	180	29
CYB5R2	11	7686331	7698453	2864	1	5	57	18
CYB561A3	11	61116217	61129771	2865	1	4	131	22
CYP2J2	1	60358980	60392462	2866	1	4	100	11
CYP3A4	7	99354604	99381888	2867	1	10	103	38
CYP3A7	7	99302660	99332819	2868	1	10	103	44
CYP46A1	14	100150641	100193638	2869	1	2	67	31
CYP4A11	1	47394849	47407156	2870	1	2	91	37
CYP4B1	1	47223510	47285085	2871	1	2	91	27
CYP4F2	19	15988833	16008930	2872	1	4	28	48
CYP7A1	8	59402737	59412795	2873	1	12	240	37
DAAM1	14	59655364	59838123	2874	1	2	84	13
DAB2	5	39371780	39462402	2875	1	15	133	25
DACH1	13	72012098	72441330	2876	1	8	58	34
DAK	11	61100682	61120767	2877	1	4	131	30
DALRD3	3	49052921	49059726	2878	1	2	176	38
DAND5	19	13075973	13085567	2879	1	7	30	33
DAO	12	109252708	109294819	2880	1	3	30	38
DAXX	6	33286335	33297046	2881	1	2	62	27
DBF4	7	87505531	87538856	2882	1	8	114	23
DBH	9	136501482	136524466	2883	1	6	81	33
DBI	2	120124497	120130126	2884	1	1	143	30
DCAF5	14	69517598	69619867	2885	1	2	78	27
DCAF6	1	167905021	168045081	2886	1	4	110	20
DCAF8	1	160185505	160254920	2887	1	3	115	25
DCHS1	11	6642556	6677085	2888	1	5	55	27
DCP1B	12	2055220	2113701	2889	1	6	77	6
DCST2	1	154990996	155006257	2890	1	3	120	32
DCT	13	95089558	95131936	2891	1	2	36	23
DDA1	19	17420327	17434110	2892	1	4	29	21
DDAH2	6	31694815	31698394	2893	1	2	61	28
DDB1	11	61066923	61110068	2894	1	4	131	24
DDB2	11	47236493	47260767	2895	1	6	121	25
DDHD1	14	53510686	53620000	2896	1	2	84	23
DDIT3	12	57910371	57914300	2897	1	4	56	31
DDX18	2	118572226	118589955	2898	1	1	143	27
DDX42	17	61850963	61896677	2899	1	2	37	24
DDX49	19	19030484	19039436	2900	1	4	27	25
DDX5	17	62495734	62504317	2901	1	2	38	23
DDX52	17	35969787	36003493	2902	1	1	33	18
DECR1	8	91013633	91064320	2903	1	13	260	28
DEF6	6	35265595	35289548	2904	1	2	64	29
DEFB1	8	6728097	6735544	2905	1	6	66	13
DEFB119	20	29964967	29978406	2906	1	8	110	23
DEK	6	18224099	18265054	2907	1	3	47	22
DENND3	8	142127377	142205907	2908	1	18	226	22
DENND4B	1	153901977	153919172	2909	1	3	121	24
DENND5A	11	9160372	9286937	2910	1	5	59	19
DENND5B	12	31535157	31744031	2911	1	11	69	22
DEPDC5	22	32149944	32303012	2912	1	2	39	21
DEPTOR	8	120885957	121063152	2913	1	18	252	25
DEPDC7	11	33037410	33055128	2914	1	8	106	15
DEXI	16	11022748	11036317	2915	1	1	29	23
DFNB59	2	179316163	179326117	2916	1	2	93	27
DGAT2	11	75470557	75512579	2917	1	7	92	12
DGKB	7	14184674	15014402	2918	1	8	116	37
DHPS	19	12786531	12792716	2919	1	4	30	37
DHRS11	17	34948228	34957235	2920	1	1	34	26
DHRS12	13	52342129	52378293	2921	1	1	49	25
DHRS13	17	27224799	27230089	2922	1	1	34	34
DHRS7	14	60610838	60636574	2923	1	2	84	21
DHX15	4	24519064	24586173	2924	1	1	37	16
DHX29	5	54552073	54603550	2925	1	2	42	20
DHX35	20	37590942	37668366	2926	1	4	84	28
DHX9	1	182808504	182856886	2927	1	3	105	23
DIRAS2	9	93372114	93405386	2928	1	6	100	39
DLEU1	13	50656307	51297372	2929	1	1	49	21
DLGAP5	14	55614830	55658396	2930	1	2	84	18
DLK1	14	101192042	101201539	2931	1	1	64	42
DLST	14	75348594	75370448	2932	1	2	80	20
DLX2	2	172964167	172967628	2933	1	6	105	15
DMAP1	1	44679127	44686353	2934	1	2	90	35
DMKN	19	35988122	36004560	2935	1	5	40	10
DMPK	19	46272975	46285810	2936	1	4	33	35
DMRT1	9	841690	969090	2937	1	21	51	39
DMRT2	9	1050354	1057552	2938	1	21	52	27
DMRT3	9	976964	991731	2939	1	21	52	40
DMRTA1	9	22446840	22455739	2940	1	11	66	10
DMTF1	7	86781677	86825653	2941	1	8	112	19
DMWD	19	46286205	46296060	2942	1	4	33	22
DNAH11	7	21582833	21941457	2943	1	6	120	39
DNAH1	3	52350335	52434507	2944	1	2	183	24
DNAI1	9	34457412	34520982	2945	1	17	90	25
DNAJA2	16	46989299	47007699	2946	1	1	42	15
DNAJB6	7	157128075	157210133	2947	1	3	25	28
DNAJB8	3	128181282	128186091	2948	1	12	271	38
DNAJC14	12	56214744	56224608	2949	1	3	56	18
DNAJC24	11	31391387	31453396	2950	1	5	100	22
DNAJC3	13	96329393	96447243	2951	1	2	39	28
DNAJC4	11	63997750	64001758	2952	1	5	135	24
DNAJC8	1	28525967	28559536	2953	1	1	70	26
DNAL4	22	39174513	39190203	2954	1	2	40	19
DNASE2B	1	84864215	84880701	2955	1	2	107	37
DOCK4	7	111366166	111846466	2956	1	6	74	17
DOCK5	8	25042238	25275598	2957	1	7	113	21
DOCK7	1	62920399	63153969	2958	1	3	98	9
DOK2	8	21766384	21771371	2959	1	7	105	16
DXO	6	31937587	31940069	2960	1	2	61	32
DPF1	19	38701646	38720354	2961	1	6	37	13
DPF3	14	73086004	73360809	2962	1	1	81	26
DPP10	2	115199876	116603328	2963	1	1	143	39
DPP3	11	66247484	66277130	2964	1	6	140	32
DPPA2	3	109012635	109035364	2965	1	11	268	55
DPRX	19	54135310	54140263	2966	1	4	28	26
DPY19L1	7	34968488	35077883	2967	1	6	140	21
DPY19L2P2	7	102815580	102920857	2968	1	8	100	29
DPY19L2P4	7	89748714	89754914	2969	1	7	108	29
DRAM1	12	102271129	102405908	2970	1	3	33	18
DSG2	18	29078006	29128971	2971	1	1	31	13
DSP	6	7541808	7586950	2972	1	4	37	7
DST	6	56322785	56819426	2973	1	4	81	16
DTHD1	4	36283244	36347378	2974	1	1	51	34
DTX3	12	57998405	58003587	2975	1	4	56	13
DUS3L	19	5784843	5791249	2976	1	3	25	25
DUSP14	17	35849937	35873603	2977	1	1	34	25
DUSP15	20	30435440	30458550	2978	1	8	105	32
DUSP26	8	33448856	33457624	2979	1	9	150	41
DYM	18	46570039	46987717	2980	1	1	21	25
DYNC1I2	2	172543919	172604930	2981	1	3	106	21
DYNLL1	12	120907653	120936296	2982	1	3	25	33
DYRK1B	19	40315990	40324841	2983	1	6	38	9
DZIP1	13	96230457	96296957	2984	1	2	38	15
DZIP3	3	108308529	108413693	2985	1	10	269	15
E2F2	1	23832922	23857712	2986	1	1	63	26
E2F3	6	20402398	20493941	2987	1	3	50	16
E2F5	8	86089460	86129387	2988	1	13	260	23
EAF1	3	15468862	15484120	2989	1	2	78	23
EAPP	14	34985135	35008916	2990	1	2	85	26
EBPL	13	50234859	50265611	2991	1	1	48	32
ECHDC2	1	53361656	53392884	2992	1	2	92	24
ECM1	1	150480538	150486265	2993	1	4	123	19
ECSIT	19	11616731	11639989	2994	1	5	31	32
EDEM1	3	5229331	5261642	2995	1	2	53	19
EDEM3	1	184659365	184724047	2996	1	3	102	14
EDN2	1	41944446	41950344	2997	1	2	90	23
EEA1	12	93164413	93323107	2998	1	3	34	8
EEF1D	8	144661867	144681711	2999	1	18	223	26
EEF1G	11	62327073	62342401	3000	1	4	132	32
EEPD1	7	36192758	36341152	3001	1	6	141	27
EFCAB1	8	49623348	49647870	3002	1	20	233	28
EFCAB6	22	43924624	44208217	3003	1	2	36	31
EFNA3	1	155036224	155060014	3004	1	3	120	15
EGFL8	6	32132360	32136058	3005	1	2	61	24
EGFLAM	5	38258511	38465123	3006	1	11	137	19
EGLN3	14	34393437	34931980	3007	1	2	87	11
EGR3	8	22545172	22550815	3008	1	7	105	25
EHBP1	2	62900986	63273622	3009	1	1	125	18
EHBP1L1	11	65343509	65360121	3010	1	3	136	14
EHF	11	34642640	34682604	3011	1	11	115	5
EHMT2	6	31847536	31865464	3012	1	2	61	25
EIF2B1	12	124104953	124118313	3013	1	3	21	23
EIF2B2	14	75469614	75476292	3014	1	2	80	28
AGO2	8	141541264	141645718	3015	1	18	227	26
EIF2S1	14	67826714	67853233	3016	1	2	79	20
EIF3D	22	36906897	36925483	3017	1	2	38	27
EIF3L	22	38244875	38285414	3018	1	2	38	25
EIF4E3	3	71724567	71803924	3019	1	3	244	17
EIF4ENIF1	22	31832963	31892094	3020	1	2	40	21
EIF4G2	11	10818597	10830657	3021	1	5	61	10
EIF5B	2	99953816	100017789	3022	1	1	139	20
ELAC2	17	12895708	12921504	3023	1	1	25	21
ELAVL2	9	23690102	23826335	3024	1	11	76	6
ELF3	1	201977073	201986316	3025	1	3	92	8
ELN	7	73442119	73484237	3026	1	4	117	20
ELOF1	19	11661962	11670051	3027	1	5	31	36
ELOVL1	1	43829068	43833696	3028	1	2	90	30
ELOVL5	6	53132196	53213947	3029	1	6	76	13
ELP4	11	31531297	31805546	3030	1	5	101	24
EML2	19	46110252	46148887	3031	1	4	35	18
EML3	11	62369690	62380237	3032	1	4	132	27
EMP3	19	48824766	48833810	3033	1	4	31	27
EMR1	19	6887577	6940470	3034	1	3	23	23
EN1	2	119599747	119605254	3035	1	1	143	7
ENDOU	12	48103517	48119350	3036	1	3	55	28
ENG	9	130577291	130617035	3037	1	6	89	22
ENHO	9	34521038	34523039	3038	1	17	90	39
ENOX1	13	43787654	44361044	3039	1	1	46	25
ENPP2	8	120569326	120685693	3040	1	17	252	23
ENTHD1	22	40139049	40289868	3041	1	2	39	32
ENTPD6	20	25176329	25207365	3042	1	5	95	30
ENY2	8	110346553	110358182	3043	1	16	259	34
EP300	22	41487790	41576081	3044	1	3	38	3
EPB41L5	2	120770581	120936695	3045	1	1	143	10
EPDR1	7	37723446	37991543	3046	1	6	144	18
EPHA1	7	143087382	143105985	3047	1	3	34	14
EPHA3	3	89156674	89531284	3048	1	3	257	28
EPHA7	6	93949738	94129265	3049	1	1	57	50
EPHB6	7	142552792	142568847	3050	1	3	34	20
EPHX1	1	225997794	226033260	3051	1	3	71	34
EPO	7	100318423	100321323	3052	1	9	103	44
EPRS	1	220141943	220220000	3053	1	3	76	22
EPS15L1	19	16466050	16582896	3054	1	4	28	27
EPS8L2	11	694438	727727	3055	1	6	22	13
ERAL1	17	27181956	27188085	3056	1	1	33	27
ERAP1	5	96096521	96143803	3057	1	1	34	18
ERBB3	12	56473641	56497289	3058	1	3	56	11
ERCC3	2	128014866	128051752	3059	1	1	135	22
ERH	14	69846848	69865344	3060	1	2	78	26
ESCO1	18	19109242	19180845	3061	1	2	43	30
ESD	13	47345391	47371367	3062	1	1	46	17
ESRRA	11	64073044	64084215	3063	1	5	134	23
ESRRB	14	76776957	76968178	3064	1	2	78	35
ESRRG	1	216676588	217311097	3065	1	3	79	34
ESYT1	12	56512034	56538455	3066	1	3	56	20
ETHE1	19	44010871	44031396	3067	1	4	33	23
ETV5	3	185764097	185828107	3068	1	18	262	36
EVX1	7	27282164	27290112	3069	1	6	132	28
EWSR1	22	29663998	29696515	3070	1	3	39	23
EXD2	14	69658228	69709075	3071	1	2	78	17
EXOC5	14	57670518	57735726	3072	1	2	86	15
EXOC8	1	231468480	231473598	3073	1	3	66	16
EXOG	3	38537618	38583652	3074	1	2	165	28
EXOSC4	8	145133529	145135550	3075	1	18	222	26
EXOSC5	19	41892279	41903384	3076	1	4	33	35
EXOSC7	3	45016733	45077558	3077	1	2	175	37
EXOSC9	4	122722472	122738176	3078	1	1	48	33
EYA1	8	72109668	72274467	3079	1	15	259	36
EYS	6	64429876	66417118	3080	1	3	68	26
FABP3	1	31838472	31849697	3081	1	1	75	37
FABP5P3	7	152133980	152140272	3082	1	3	29	32
FAHD2A	2	96068469	96082364	3083	1	2	144	25
FAHD2B	2	97749320	97760619	3084	1	2	141	23
FAM102A	9	130702858	130742792	3085	1	6	89	27
FAM102B	1	109102711	109187522	3086	1	2	121	26
FAM104A	17	71203492	71232892	3087	1	2	37	31
FAM105A	5	14581884	14615116	3088	1	10	134	17
ABHD17A	19	1876809	1885546	3089	1	3	12	30
ABHD17B	9	74477368	74525847	3090	1	6	104	17
FAM109A	12	111798455	111806925	3091	1	3	30	24
FAM109B	22	42470255	42475445	3092	1	3	37	15
FAM110B	8	58907068	59116838	3093	1	13	240	23
FAM114A1	4	38869298	38947360	3094	1	1	50	10
METTL21B	12	58165275	58176324	3095	1	4	56	20
FAM120B	6	170599791	170716153	3096	1	2	19	12
MVB12A	19	17516531	17544533	3097	1	4	29	27
FAM126A	7	22980878	23053749	3098	1	6	124	10
FAM136BP	6	3045618	3046034	3099	1	3	35	44
FAM154A	9	18927656	19033251	3100	1	17	64	42
ZC2HC1C	14	75530873	75545126	3101	1	2	79	26
FAM169B	15	98980391	99057611	3102	1	1	31	43
FAM171B	2	187558698	187630685	3103	1	1	81	19
FAM174B	15	93160673	93353114	3104	1	1	31	31
FAM179B	14	45431411	45543634	3105	1	2	88	11
FAM180B	11	47608198	47610746	3106	1	5	121	39
FAM181B	11	82443053	82444906	3107	1	6	78	21
FAM182A	20	26035291	26073683	3108	1	4	96	50
FAM183A	1	43610824	43622067	3109	1	2	90	33
FAM188B	7	30811033	30932002	3110	1	7	135	34
FAM189A1	15	29412457	29862927	3111	1	1	21	34
FAM189A2	9	71939488	72007371	3112	1	6	105	27
FAM19A2	12	62102040	62672931	3113	1	9	53	27
FAM20B	1	178994939	179045697	3114	1	3	107	33
NUTM2G	9	99690592	99702535	3115	1	6	100	30
FAM32A	19	16296191	16302857	3116	1	4	29	39
FAM3C	7	120988905	121036418	3117	1	3	58	32
FAM46C	1	118148556	118170994	3118	1	4	119	28
NXPE1	11	114392437	114430617	3119	1	3	24	38
GAREM	18	29704840	30050447	3120	1	1	31	17
FAM63A	1	150969025	150980851	3121	1	3	122	27
FAM66C	12	8332805	8368747	3122	1	7	68	34
FAM66D	8	11973291	12008698	3123	1	6	72	32
TMEM255B	13	114462216	114514926	3124	1	3	33	28
FAM71F2	7	128312342	128326929	3125	1	3	45	25
FAM72B	1	120837756	120855681	3126	1	3	117	20
FAM73B	9	131798900	131834361	3127	1	6	87	27
FAM74A3	9	40715662	40722679	3128	1	8	66	40
FAM76A	1	28052490	28089633	3129	1	1	70	22
FAM78A	9	134133463	134151934	3130	1	6	87	27
FAM78B	1	166026674	166136206	3131	1	4	110	27
RMDN1	8	87480486	87526586	3132	1	13	260	26
FAM83C	20	33873534	33880204	3133	1	9	94	3
FAM83D	20	37554955	37581703	3134	1	4	84	21
FAM83F	22	40390953	40439533	3135	1	2	39	14
FAM83H	8	144806103	144815971	3136	1	18	223	9
FAM86B1	8	12039605	12051642	3137	1	6	72	21
FAM86B2	8	12282913	12293915	3138	1	6	75	27
FAM8A1	6	17600586	17611950	3139	1	3	47	13
FAM95B1	9	42466317	42474239	3140	1	8	68	36
FANCE	6	35420138	35434880	3141	1	2	65	20
FANCM	14	45605143	45670093	3142	1	2	88	17
FARSA	19	13033293	13044851	3143	1	5	32	26
FASLG	1	172628154	172636014	3144	1	3	109	19
FBP1	9	97365415	97402531	3145	1	6	103	37
FBP2	9	97321002	97356075	3146	1	6	103	41
FBXL13	7	102453308	102715286	3147	1	9	100	33
FBXL14	12	1675159	1703331	3148	1	5	75	24
FBXL3	13	77566740	77601330	3149	1	2	46	20
FBXO17	19	39432044	39466550	3150	1	7	38	11
FBXO28	1	224301789	224349749	3151	1	3	76	23
FBXO32	8	124510129	124553446	3152	1	16	251	26
FBXO43	8	101145588	101158028	3153	1	13	265	31
FBXO7	22	32870663	32894818	3154	1	2	38	28
FBXW12	3	48413709	48442666	3155	1	2	176	33
FCER1A	1	159259504	159278014	3156	1	3	115	23
FCER1G	1	161185024	161190489	3157	1	3	115	20
FCF1	14	75179847	75203394	3158	1	2	80	23
FCGR1A	1	149754227	149764074	3159	1	3	125	21
FCGR1B	1	120926979	120935937	3160	1	3	117	21
FCGR1C	1	149369294	149378365	3161	1	3	125	22
FCGR3A	1	161511549	161600917	3162	1	3	113	20
FCN1	9	137801431	137809809	3163	1	6	79	28
FCRL4	1	157543539	157567870	3164	1	4	116	41
FCRL6	1	159770301	159786041	3165	1	3	115	28
FDFT1	8	11653082	11696818	3166	1	6	71	30
FER1L5	2	97308474	97370624	3167	1	3	144	41
FERMT3	11	63974150	63991354	3168	1	5	135	24
FFAR2	19	35934809	35942669	3169	1	5	39	21
FFAR3	19	35849362	35851387	3170	1	5	38	37
FGF10	5	44303646	44389808	3171	1	12	129	39
FGF17	8	21899909	21906320	3172	1	7	104	36
FGL2	7	76822688	76829143	3173	1	4	116	19
FGR	1	27938575	27961788	3174	1	1	70	21
FH	1	241660903	241683061	3175	1	3	56	28
FHIT	3	59735036	61237133	3176	1	2	205	30
FIGN	2	164449906	164592522	3177	1	2	110	13
FITM1	14	24600484	24602058	3178	1	1	71	36
FITM2	20	42931478	42939809	3179	1	4	80	16
FKBP2	11	64008475	64011604	3180	1	5	134	37
FKBP3	14	45584803	45604522	3181	1	2	88	31
FKBP5	6	35541362	35696360	3182	1	2	65	28
FKBP9	7	32997017	33046543	3183	1	7	135	17
FKBPL	6	32096484	32098068	3184	1	2	61	32
FKRP	19	47249303	47280245	3185	1	5	30	23
FKTN	9	108320411	108403399	3186	1	7	100	17
FLAD1	1	154955814	154965587	3187	1	3	121	27
FLCN	17	17115526	17140502	3188	1	1	33	30
FLG	1	152274651	152297679	3189	1	3	122	30
FLG2	1	152321211	152332482	3190	1	3	122	46
FLI1	11	128556430	128683162	3191	1	3	19	19
ARHGEF40	14	21538429	21558399	3192	1	2	75	20
SPATA41	15	100884662	100890438	3193	1	2	30	24
FLNB	3	57994127	58157982	3194	1	2	203	20
FLOT1	6	30695486	30710510	3195	1	2	60	28
FLOT2	17	27206353	27224697	3196	1	1	34	27
FLRT1	11	63870660	63886645	3197	1	5	135	24
FLT3LG	19	49977464	49989488	3198	1	4	28	20
FLVCR2	14	76044960	76129557	3199	1	2	79	29
FLYWCH1	16	2961938	3001209	3200	1	1	30	26
FMNL2	2	153191751	153506348	3201	1	1	117	10
FMO6P	1	171106879	171130707	3202	1	3	109	44
FNTB	14	65381203	65529368	3203	1	2	81	20
FOLR1	11	71900602	71907345	3204	1	16	109	44
FOLR2	11	71927645	71932994	3205	1	14	109	23
FOXD4L3	9	70917276	70920000	3206	1	8	99	31
FOXD4L6	9	69199480	69202204	3207	1	8	92	30
FOXM1	12	2966847	2986206	3208	1	6	76	25
FOXN1	17	26833261	26865914	3209	1	1	35	4
FOXP1	3	71003844	71633140	3210	1	3	241	16
FOXR1	11	118842417	118852001	3211	1	3	23	32
FPR2	19	52255279	52273779	3212	1	4	29	32
FRG1B	20	29611857	29634010	3213	1	5	93	19
FRMD1	6	168456425	168482237	3214	1	2	20	36
FRMD3	9	85857905	86153461	3215	1	6	101	25
FRMD6	14	51955818	52197445	3216	1	2	87	15
FSD1	19	4304597	4323840	3217	1	3	22	37
FSD1L	9	108210077	108314714	3218	1	7	100	13
FTL	19	49468558	49470135	3219	1	4	28	35
FTSJ3	17	61896793	61907372	3220	1	2	37	22
FUCA1	1	24171567	24194784	3221	1	1	65	22
FUT8	14	65877310	66210839	3222	1	2	81	20
FXYD3	19	35606732	35615228	3223	1	5	38	13
FYB	5	39105338	39274630	3224	1	12	133	17
FYCO1	3	45959396	46037316	3225	1	2	175	21
FZD4	11	86656721	86666433	3226	1	3	70	29
FZR1	19	3506271	3538328	3227	1	4	18	32
G3BP2	4	76567966	76649709	3228	1	1	65	16
GAB2	11	77926343	78129394	3229	1	7	93	28
GABBR1	6	29523406	29601753	3230	1	2	57	24
GABPB1	15	50569389	50647605	3231	1	1	26	25
GABRR3	3	97705517	97754148	3232	1	9	267	23
GADD45G	9	92219928	92221470	3233	1	6	100	31
GALK1	17	73747675	73761792	3234	1	2	36	33
GALNT12	9	101569981	101612363	3235	1	6	102	19
GALNT16	14	69725994	69821183	3236	1	2	78	30
GANAB	11	62392298	62414104	3237	1	4	132	25
GARS	7	30634297	30673649	3238	1	6	134	19
GAS2L1	22	29702572	29708774	3239	1	2	39	19
GAS6	13	114523522	114567046	3240	1	3	33	18
GATAD2A	19	19496635	19619740	3241	1	4	28	21
GATS	7	99798283	99869855	3242	1	10	103	23
GATSL2	7	74807499	74867509	3243	1	4	115	31
GBA	1	155204243	155214490	3244	1	3	118	20
GBP6	1	89829617	89852020	3245	1	2	108	9
GCC1	7	127220672	127233665	3246	1	3	46	22
GCDH	19	13001840	13025021	3247	1	5	31	33
GCLM	1	94350761	94374966	3248	1	2	108	40
GCM1	6	52991762	53013627	3249	1	5	75	40
GCNT1	9	79034752	79122332	3250	1	6	104	23
GDAP1L1	20	42875887	42909013	3251	1	4	80	21
GDF5	20	34021145	34042568	3252	1	9	95	36
GDNF	5	37812779	37839788	3253	1	10	137	46
GDPD4	11	76927603	77012732	3254	1	9	90	31
GDPD5	11	75145685	75236948	3255	1	8	92	33
GET4	7	916189	936073	3256	1	7	103	32
GGA1	22	38004481	38029571	3257	1	2	38	25
GGA3	17	73232694	73258444	3258	1	1	36	19
GGNBP2	17	34900737	34946278	3259	1	1	34	21
GGTA1P	9	124207269	124262306	3260	1	6	94	25
GHRL	3	10327359	10334631	3261	1	2	66	33
GHRLOS	3	10327438	10335133	3262	1	2	66	29
GINS1	20	25388363	25433264	3263	1	5	94	25
GIPC1	19	14588572	14606944	3264	1	4	31	24
GIPC2	1	78445226	78604133	3265	1	2	107	37
GIPR	19	46171502	46186982	3266	1	4	34	27
GIT2	12	110367607	110434194	3267	1	3	30	18
GJA9	1	39330175	39347289	3268	1	2	90	30
GJC3	7	99520892	99527243	3269	1	10	103	27
GLI1	12	57853918	57866045	3270	1	4	56	40
GLI4	8	144349603	144359101	3271	1	18	224	26
GLIPR1	12	75874460	75897633	3272	1	3	44	24
GLIPR1L2	12	75784850	75826468	3273	1	3	44	26
GLIS3	9	3824127	4348392	3274	1	27	55	22
GLTP	12	110288748	110318293	3275	1	3	30	28
GLUL	1	182350839	182361341	3276	1	3	105	26
GLYCTK	3	52321105	52329272	3277	1	2	183	27
GMFG	19	39818993	39833012	3278	1	7	38	29
GMNN	6	24775159	24786327	3279	1	2	48	23
GMPPB	3	49754277	49761384	3280	1	2	178	24
GNA11	19	3094408	3124002	3281	1	4	16	3
GNA13	17	63006833	63052957	3282	1	2	38	19
GNA15	19	3136191	3163767	3283	1	4	16	14
GNAI1	7	79763271	79848718	3284	1	5	113	9
GNB5	15	52413117	52483566	3285	1	1	26	20
GNE	9	36214438	36277053	3286	1	20	80	17
GNG11	7	93551011	93557922	3287	1	11	107	25
GNG3	11	62475130	62476673	3288	1	4	133	31
GNG4	1	235710987	235814054	3289	1	3	63	37
GNMT	6	42928496	42931618	3290	1	3	72	38
GNPAT	1	231376953	231413719	3291	1	3	66	36
GNPNAT1	14	53241912	53258386	3292	1	2	85	24
GNRH1	8	25276776	25282170	3293	1	7	114	21
GOLGA1	9	127640646	127710771	3294	1	6	91	23
GOLGA2	9	131018108	131038274	3295	1	6	88	11
GOLGA6B	15	72947079	72958735	3296	1	1	30	34
GOLPH3L	1	150618701	150669630	3297	1	4	123	14
GOLT1A	1	204167288	204183220	3298	1	3	92	52
GORASP2	2	171784974	171823639	3299	1	1	106	25
GOT1L1	8	37791799	37797647	3300	1	15	179	8
GPATCH1	19	33571786	33621448	3301	1	4	37	27
GPBP1	5	56469775	56560506	3302	1	2	40	39
GPHN	14	66974125	67648520	3303	1	3	82	6
GPIHBP1	8	144295068	144299044	3304	1	18	224	27
GPR132	14	105515728	105531782	3305	1	3	61	15
GPR137	11	64037534	64056972	3306	1	5	134	31
GPR137B	1	236305832	236385165	3307	1	3	63	17
GPR137C	14	53019866	53104431	3308	1	2	86	38
GPR141	7	37723399	37873390	3309	1	6	144	26
GPR142	17	72363546	72368761	3310	1	1	35	36
GPR144	9	127213423	127239379	3311	1	6	93	38
GPR15	3	98250743	98251960	3312	1	9	265	30
GPR156	3	119883492	120003941	3313	1	11	271	32
GPR158	10	25463991	25891155	3314	1	1	32	4
GPR161	1	168053997	168106821	3315	1	4	110	22
GPR162	12	6930711	6939136	3316	1	8	68	24
GPR17	2	128403439	128410213	3317	1	1	135	31
GPR180	13	95254157	95286899	3318	1	2	38	19
GPR25	1	200842083	200843306	3319	1	3	95	38
GPR31	6	167569759	167571817	3320	1	2	20	50
GPR37	7	124386051	124405681	3321	1	4	49	10
PTGDR2	11	60618413	60623444	3322	1	4	130	28
GPR85	7	112718386	112727833	3323	1	6	73	32
GPR87	3	151011891	151034740	3324	1	18	274	8
GPX1	3	49394609	49396033	3325	1	2	177	37
GPX8	5	54455946	54462899	3326	1	2	42	19
GRAMD1B	11	123396344	123498482	3327	1	3	21	24
GRAMD2	15	72452148	72490126	3328	1	1	31	16
GRAP2	22	40297086	40369725	3329	1	2	39	25
GRB2	17	73314157	73401790	3330	1	2	35	27
GRIA4	11	105480721	105852819	3331	1	4	34	28
GRIN2C	17	72838162	72857627	3332	1	1	36	50
GRIN3B	19	1000418	1009731	3333	1	3	10	34
GRINA	8	145064226	145067583	3334	1	18	222	20
GRK1	13	114321470	114440708	3335	1	3	33	36
GRK7	3	141496990	141537332	3336	1	15	272	23
GRWD1	19	48949030	48960279	3337	1	4	30	25
GSC2	22	19136089	19137796	3338	1	1	43	38
GSDMB	17	38060848	38076107	3339	1	4	35	21
GSDMD	8	144635377	144645232	3340	1	18	223	31
GSK3A	19	42734338	42746777	3341	1	4	34	27
GSR	8	30535583	30585443	3342	1	8	131	30
GSTA4	6	52842751	52860176	3343	1	5	75	17
GSTA5	6	52696453	52710893	3344	1	5	76	39
GSTK1	7	142941186	142967947	3345	1	3	34	27
GSTM1	1	110230436	110251661	3346	1	2	120	27
GSTM2	1	110210644	110252171	3347	1	2	120	37
GSTM3	1	110276554	110284384	3348	1	2	120	37
GSTM4	1	110198703	110208118	3349	1	2	120	32
GSTZ1	14	77787227	77797940	3350	1	2	78	25
GTF2F1	19	6379580	6393992	3351	1	3	24	19
GTF2H4	6	30875961	30881883	3352	1	2	60	31
GTF3A	13	27998681	28009958	3353	1	1	31	35
GTF3C3	2	197627756	197664449	3354	1	1	69	22
GTSE1	22	46692638	46726707	3355	1	3	40	19
GTSF1L	20	42354804	42355638	3356	1	3	81	38
GUCA1B	6	42152139	42162654	3357	1	3	73	23
GUCY1A2	11	106544738	106889250	3358	1	4	31	19
GUCY1B2	13	51568647	51654998	3359	1	1	51	27
GULP1	2	189156396	189460653	3360	1	2	78	26
GXYLT2	3	72937224	73047289	3361	1	3	245	20
GYS1	19	49471382	49496567	3362	1	4	29	22
GZMB	14	25100160	25103473	3363	1	1	74	26
GZMH	14	25075686	25078905	3364	1	1	74	25
H19	11	2016406	2022700	3365	1	6	35	35
H3F3A	1	226249552	226259702	3366	1	3	69	31
H3F3B	17	73772515	73781974	3367	1	2	36	24
HAMP	19	35771619	35776046	3368	1	5	37	28
HAO2	1	119911402	119936753	3369	1	3	120	32
HAPLN4	19	19366450	19373605	3370	1	4	27	31
HAUS1	18	43684298	43708299	3371	1	1	25	32
HBD	11	5253908	5256600	3372	1	5	49	49
HCG11	6	26522076	26526807	3373	1	2	53	9
HCK	20	30639991	30689659	3374	1	9	103	14
HCN1	5	45259349	45696253	3375	1	12	77	32
HCP5	6	31368479	31445283	3376	1	2	61	5
HCST	19	36393382	36395279	3377	1	5	37	22
HDDC2	6	125541108	125623282	3378	1	1	49	25
HEBP1	12	13127798	13153207	3379	1	5	69	26
HECTD1	14	31569318	31677010	3380	1	2	81	12
HEG1	3	124684554	124774802	3381	1	12	272	16
HELZ	17	65066554	65242105	3382	1	2	38	10
HEMK1	3	50606583	50622366	3383	1	2	179	37
HEPACAM2	7	92817899	92855837	3384	1	12	107	41
HEPHL1	11	93754527	93846917	3385	1	6	65	6
HERC2	15	28356186	28567298	3386	1	1	21	12
HERPUD2	7	35672269	35735181	3387	1	6	140	27
HES1	3	193853934	193856521	3388	1	18	237	24
HEXA	15	72635775	72668817	3389	1	1	31	16
HGSNAT	8	42995556	43057998	3390	1	8	180	28
HHIPL2	1	222695602	222721445	3391	1	4	76	34
HHLA2	3	108015376	108097132	3392	1	10	268	43
HIBADH	7	27565061	27702614	3393	1	6	134	25
HIGD1A	3	42798669	42846023	3394	1	2	172	34
HIGD2B	15	72968124	72978490	3395	1	1	30	39
HINT3	6	126277927	126301387	3396	1	1	49	20
HIP1R	12	123319000	123347507	3397	1	3	23	22
HIPK3	11	33278218	33378569	3398	1	8	107	1
HIST1H2AC	6	26124373	26139344	3399	1	2	52	22
HIST1H2AH	6	27114861	27115317	3400	1	2	54	32
HIST1H2BM	6	27782822	27783267	3401	1	2	55	34
HIST1H3B	6	26031817	26032288	3402	1	2	51	32
HIST1H3F	6	26250370	26250835	3403	1	2	53	37
HIST1H4A	6	26021907	26022278	3404	1	2	51	34
HIST1H4B	6	26027124	26027480	3405	1	3	51	33
HIST1H4I	6	27107076	27108418	3406	1	2	54	25
HIST3H3	1	228612546	228613026	3407	1	3	66	48
HIST4H4	12	14920933	14924065	3408	1	5	70	27
HKR1	19	37803739	37860267	3409	1	5	37	11
HLA-DOB	6	32780540	32784825	3410	1	2	62	27
HLA-DQA1	6	32595956	32614839	3411	1	2	62	22
HLA-DQB1	6	32627244	32636160	3412	1	2	62	17
HLA-F	6	29690552	29706305	3413	1	2	57	17
HLA-H	6	29855350	29858259	3414	1	2	57	18
HLA-J	6	29974360	29977733	3415	1	2	57	37
HMGB3P1	20	33421378	33422265	3416	1	10	99	27
HMGCLL1	6	55299167	55444012	3417	1	5	81	36
HMGCS1	5	43289497	43313614	3418	1	12	133	28
HMGN2	1	26798941	26802463	3419	1	1	67	29
HMGN4	6	26538633	26546482	3420	1	2	53	20
HMOX1	22	35776354	35790207	3421	1	2	39	23
HNF4G	8	76320149	76479078	3422	1	13	257	35
HNRNPL	19	39327028	39342987	3423	1	6	38	28
HNRNPUL2	11	62480102	62494821	3424	1	4	133	15
HOMER3	19	19040010	19052070	3425	1	4	27	18
HOOK1	1	60280458	60342050	3426	1	4	100	5
HOXA1	7	27132612	27135615	3427	1	6	132	8
HOXD10	2	176973518	176984670	3428	1	7	102	3
HOXD11	2	176968944	176974722	3429	1	7	102	2
HOXD1	2	177053307	177055688	3430	1	7	102	32
HPD	12	122277433	122301502	3431	1	3	23	29
HPN	19	35531410	35557475	3432	1	5	38	40
HPR	16	72088522	72111145	3433	1	1	47	27
HPS4	22	26839389	26879803	3434	1	2	40	19
HPX	11	6452279	6463847	3435	1	5	53	35
HR	8	21971928	21990897	3436	1	8	104	14
HRASLS2	11	63320242	63330855	3437	1	3	133	26
HRH3	20	60790026	60795323	3438	1	2	78	39
HRNR	1	152184558	152196669	3439	1	3	122	33
HS6ST1	2	128994290	129076151	3440	1	1	135	27
HSD11B1	1	209859510	209908295	3441	1	3	86	23
HSDL2	9	115142217	115234690	3442	1	6	98	25
HSPA13	21	15743436	15755805	3443	1	1	22	14
HSPA1L	6	31777396	31783437	3444	1	2	61	19
HSPA2	14	65002623	65009955	3445	1	2	83	10
HSPB3	5	53751445	53752207	3446	1	2	40	10
HTR1F	3	88039846	88042919	3447	1	2	253	29
HTR7P1	12	13152812	13155768	3448	1	5	69	31
HULC	6	8652370	8654079	3449	1	3	38	32
HYAL4	7	123469037	123517532	3450	1	3	51	34
ICAM4	19	10397643	10399198	3451	1	6	29	44
ICAM5	19	10400657	10407454	3452	1	6	29	21
ICK	6	52866077	52926600	3453	1	5	75	33
ID1	20	30193086	30194318	3454	1	8	109	24
IER5L	9	131937835	131940540	3455	1	6	86	26
IFIH1	2	163123589	163175213	3456	1	1	111	14
IFITM4P	6	29718506	29718925	3457	1	2	57	39
IFNA10	9	21206180	21207142	3458	1	14	63	12
IFNA16	9	21216372	21217310	3459	1	14	63	3
IFNA17	9	21227242	21228221	3460	1	14	63	10
IFNA21	9	21165636	21166659	3461	1	14	63	40
IFNA2	9	21384254	21385396	3462	1	13	64	19
IFNA7	9	21201468	21202204	3463	1	14	63	12
IFNA8	9	21409146	21410184	3464	1	13	65	47
IFNAR2	21	34602206	34637980	3465	1	1	17	15
IFNG	12	68548548	68553527	3466	1	17	58	29
IFNGR2	21	34775202	34851655	3467	1	1	18	29
IFT20	17	26655352	26662515	3468	1	1	35	27
IFT27	22	37154246	37172300	3469	1	2	39	20
IFT46	11	118415243	118443685	3470	1	4	24	23
IFT57	3	107879659	107941417	3471	1	10	268	29
IGF2	11	2150342	2170833	3472	1	5	37	23
IGF2-AS	11	2161731	2169894	3473	1	5	37	35
IGFBP1	7	45927956	45933267	3474	1	9	147	30
IGFBPL1	9	38408991	38424444	3475	1	14	74	43
IKBKAP	9	111629797	111696396	3476	1	7	101	22
IKBKE	1	206643791	206670223	3477	1	3	92	26
IKZF1	7	50343720	50472799	3478	1	10	150	23
IL10RA	11	117857063	117872196	3479	1	3	24	20
IL12A	3	159706537	159713806	3480	1	17	272	35
IL12B	5	158741791	158757895	3481	1	1	20	40
IL17RA	22	17565844	17596583	3482	1	2	45	24
IL17RB	3	53880607	53899827	3483	1	2	187	49
IL1RAP	3	190231840	190375843	3484	1	18	240	15
IL26	12	68595131	68619601	3485	1	17	58	41
IL2RB	22	37521878	37571094	3486	1	2	38	17
IL31RA	5	55147207	55218678	3487	1	2	43	7
IL4I1	19	50392911	50432796	3488	1	4	28	24
IL5RA	3	3111233	3168297	3489	1	2	37	40
ILDR2	1	166882443	166944719	3490	1	4	110	35
ILF3	19	10764937	10803093	3491	1	6	31	19
IMPA1	8	82570196	82598928	3492	1	13	257	22
INADL	1	62208149	62629592	3493	1	3	99	9
INHBA	7	41724712	41742706	3494	1	7	145	10
INHBB	2	121103719	121109384	3495	1	1	143	29
INHBE	12	57846106	57853063	3496	1	4	56	28
INMT	7	30737601	30797218	3497	1	6	134	24
INPP1	2	191208196	191236391	3498	1	3	78	27
INPP5B	1	38326369	38412729	3499	1	2	90	26
INPP5J	22	31518717	31530682	3500	1	2	39	16
INSIG2	2	118846028	118868573	3501	1	1	143	24
INS-IGF2	11	2153768	2182439	3502	1	5	37	40
INSL4	9	5231419	5235304	3503	1	28	55	28
INTS1	7	1509913	1545489	3504	1	6	103	22
INTS5	11	62414320	62420774	3505	1	4	132	24
INTS8	8	95825539	95893974	3506	1	13	261	28
IP6K1	3	49761727	49823975	3507	1	2	178	24
IP6K2	3	48725436	48777786	3508	1	2	176	30
IPO7	11	9406169	9469673	3509	1	5	59	8
IPO9	1	201798269	201853422	3510	1	3	92	19
IRF2BP1	19	46386866	46389376	3511	1	4	33	25
IRGM	5	150226085	150280298	3512	1	1	24	36
IRGQ	19	44088521	44100287	3513	1	4	33	25
IRX2	5	2745959	2752969	3514	1	10	131	7
ISCA2	14	74960423	74963809	3515	1	2	80	22
ISX	22	35462129	35483380	3516	1	2	39	38
ITGA9	3	37493606	37865005	3517	1	2	157	22
ITGB1	10	33189247	33294720	3518	1	1	40	32
ITGB4	17	73717408	73753899	3519	1	2	36	5
ITGB7	12	53585102	53601091	3520	1	3	53	20
ITIH1	3	52811603	52826078	3521	1	2	185	32
ITIH3	3	52828784	52843025	3522	1	2	185	27
ITLN1	1	160846329	160854960	3523	1	3	115	31
ITPKB	1	226819391	226927024	3524	1	3	69	27
ITPKC	19	41223008	41246765	3525	1	4	36	25
IWS1	2	128193783	128284462	3526	1	1	135	21
IZUMO1	19	49244109	49250166	3527	1	4	28	39
JAZF1	7	27870192	28220362	3528	1	6	133	14
JKAMP	14	59951161	59972128	3529	1	2	84	17
JMJD1C	10	64926981	65225722	3530	1	1	32	7
JOSD1	22	39081548	39097561	3531	1	2	40	25
JPH1	8	75146935	75233563	3532	1	13	257	9
JRK	8	143738874	143763386	3533	1	18	225	21
JTB	1	153946745	153950164	3534	1	3	121	30
JUND	19	18390563	18392432	3535	1	5	27	34
KAAG1	6	24357131	24358512	3536	1	2	47	36
KANK2	19	11274943	11308467	3537	1	5	31	28
KANK3	19	8387468	8408146	3538	1	4	26	33
KAT2B	3	20081515	20195896	3539	1	2	88	25
KATNAL2	18	44497455	44627658	3540	1	2	24	28
KBTBD11	8	1922044	1955102	3541	1	6	49	19
KBTBD3	11	105921825	105948492	3542	1	4	34	25
KBTBD8	3	67048727	67061634	3543	1	2	215	21
KCNA4	11	30031288	30038570	3544	1	5	99	35
KCNA5	12	5153085	5155949	3545	1	7	75	33
KCNC1	11	17756359	17804602	3546	1	5	76	33
KCNJ10	1	160007257	160040038	3547	1	3	115	35
KCNJ11	11	17407406	17410878	3548	1	5	76	20
KCNJ14	19	48958766	48969367	3549	1	4	30	24
KCNJ2	17	68164814	68176189	3550	1	1	36	24
KCNJ5	11	128761251	128790930	3551	1	3	18	29
KCNK4	11	64058774	64067503	3552	1	5	134	40
KCNK5	6	39156749	39197226	3553	1	2	70	21
KCNK6	19	38810484	38819660	3554	1	6	37	18
KCNMB4	12	70760056	70828072	3555	1	13	61	27
KCNQ3	8	133133108	133493200	3556	1	20	234	29
KCNS2	8	99439250	99445076	3557	1	14	264	34
KCNT1	9	138594031	138684992	3558	1	6	80	44
KCTD12	13	77454312	77460540	3559	1	2	46	12
KCTD6	3	58477841	58488087	3560	1	2	203	26
KDELR1	19	48885827	48894810	3561	1	4	30	25
KDM2B	12	121866900	122018920	3562	1	3	23	25
KDM4B	19	4969125	5153606	3563	1	3	24	20
KDM5B	1	202696526	202778598	3564	1	3	92	6
KIAA0087	7	26572740	26578407	3565	1	6	130	40
KIAA0100	17	26941458	26972472	3566	1	1	35	18
SPIDR	8	48173167	48648868	3567	1	15	235	31
KIAA0195	17	73437240	73496171	3568	1	2	36	25
GLTSCR1L	6	42749765	42836298	3569	1	3	72	18
KIAA0247	14	70078313	70181859	3570	1	2	78	11
AREL1	14	75120140	75179818	3571	1	2	80	18
KIAA0368	9	114122972	114247025	3572	1	6	99	23
AP5Z1	7	4815253	4833943	3573	1	7	108	30
CTIF	18	46065417	46389588	3574	1	1	24	25
EFCAB14	1	47124366	47184824	3575	1	2	91	13
KIAA0586	14	58894103	59015216	3576	1	2	84	17
TESPA1	12	55341802	55378530	3577	1	3	55	23
ATG14	14	55833110	55878576	3578	1	2	86	26
MAU2	19	19431490	19469563	3579	1	4	27	20
TRAPPC8	18	29409136	29533099	3580	1	1	31	10
KIAA1257	3	128628709	128721533	3581	1	12	271	32
KIAA1522	1	33207486	33240571	3582	1	1	84	12
KIAA1524	3	108268716	108308491	3583	1	10	269	24
KIAA1586	6	56911347	56920023	3584	1	3	80	24
MSANTD4	11	105866350	105893130	3585	1	4	34	21
PSMG3-AS1	7	1609709	1629262	3586	1	7	103	22
PPP1R18	6	30644166	30655672	3587	1	3	60	13
CCDC183	9	139690802	139702193	3588	1	6	78	25
KIF12	9	116848406	116861507	3589	1	6	95	20
KIF16B	20	16252749	16554078	3590	1	5	94	14
KIF18A	11	28042167	28129855	3591	1	5	96	19
KIF21A	12	39687030	39837192	3592	1	3	48	22
KIF5B	10	32297938	32345359	3593	1	1	36	19
KIFAP3	1	169890467	170054349	3594	1	3	110	20
KIR2DL1	19	55281263	55295774	3595	1	4	29	32
KIR2DS4	19	55344131	55360024	3596	1	4	29	43
KIR3DL2	19	55361898	55378662	3597	1	4	29	37
KISS1R	19	917287	921015	3598	1	3	10	46
KITLG	12	88886570	88974628	3599	1	3	37	24
KLF16	19	1852399	1863567	3600	1	3	12	24
KLF4	9	110247133	110252763	3601	1	7	101	15
KLF9	9	72999503	73029540	3602	1	6	104	21
KLHL12	1	202860228	202897764	3603	1	4	92	31
KLHL1	13	70274726	70682591	3604	1	2	57	20
KLHL18	3	47324407	47388306	3605	1	2	175	29
KLHL26	19	18747775	18781309	3606	1	4	26	13
KLHL28	14	45393522	45511525	3607	1	2	88	7
KLHL33	14	20896970	20903801	3608	1	1	75	41
KLHL5	4	39046659	39128477	3609	1	1	50	28
KLHL7	7	23145353	23217533	3610	1	6	124	19
KLK2	19	51364824	51383823	3611	1	4	28	38
KLRAP1	12	10741077	10752434	3612	1	7	72	26
KLRC4	12	10559983	10562356	3613	1	7	72	41
KLRD1	12	10378657	10469850	3614	1	7	72	22
KLRK1	12	10524952	10544473	3615	1	7	72	27
KMO	1	241695434	241758944	3616	1	3	56	32
KPNA7	7	98771197	98805129	3617	1	10	103	22
KPRP	1	152730506	152734529	3618	1	3	121	27
KRT12	17	39017555	39023462	3619	1	1	34	22
KRT222	17	38810917	38821433	3620	1	1	34	17
KRT23	17	39078948	39093886	3621	1	1	34	10
KRT4	12	53200333	53208335	3622	1	3	52	24
KRT6A	12	52880958	52887041	3623	1	3	52	2
KRT6B	12	52840435	52845910	3624	1	3	52	5
KRT6C	12	52862300	52867569	3625	1	3	52	11
KRT72	12	52979373	52995322	3626	1	3	52	34
KRT78	12	53231588	53242876	3627	1	3	52	16
KRT82	12	52787715	52800139	3628	1	3	52	37
KRTAP1-5	17	39182278	39183454	3629	1	1	34	44
KRTAP3-1	17	39164773	39175576	3630	1	1	34	31
KRTAP3-2	17	39155447	39156138	3631	1	1	34	30
KRTAP5-3	11	1628795	1629693	3632	1	6	36	30
KTN1	14	56025790	56168244	3633	1	2	86	18
L2HGDH	14	50704281	50779266	3634	1	2	89	20
LACE1	6	108616098	108847999	3635	1	1	54	17
LAIR1	19	54865362	54882165	3636	1	4	29	15
LAMB4	7	107663993	107770801	3637	1	9	87	43
LAPTM5	1	31205316	31230667	3638	1	1	73	22
LARP1	5	154092462	154197167	3639	1	1	23	12
CERS3	15	100940600	101085200	3640	1	3	30	3
LBR	1	225589204	225616627	3641	1	3	72	29
LCE1A	1	152799949	152800573	3642	1	3	121	54
LCE1B	1	152784447	152785585	3643	1	3	121	38
LCE1C	1	152777311	152779107	3644	1	3	121	27
LCE1D	1	152769227	152770657	3645	1	3	121	48
LCE1E	1	152758690	152760902	3646	1	3	121	36
LCE1F	1	152748848	152749445	3647	1	3	121	36
LCE2A	1	152670840	152671918	3648	1	3	121	45
LCE2B	1	152647771	152659877	3649	1	3	121	47
LCE2C	1	152647771	152649050	3650	1	3	121	49
LCE2D	1	152635872	152637135	3651	1	3	121	47
LCE3B	1	152586287	152586574	3652	1	3	121	27
LCE3C	1	152573138	152573562	3653	1	3	121	57
LCE3D	1	152551857	152552980	3654	1	3	121	15
LCE3E	1	152538130	152539248	3655	1	3	121	20
LCE4A	1	152680636	152681967	3656	1	3	121	28
LCE5A	1	152483320	152484653	3657	1	3	121	40
LCE6A	1	152815344	152816459	3658	1	3	121	53
LCK	1	32716840	32751766	3659	1	1	81	23
LCN1	9	138413284	138418378	3660	1	6	79	32
LCN6	9	139638463	139642980	3661	1	6	78	43
LDHA	11	18415935	18429972	3662	1	5	77	20
LDLR	19	11200038	11244492	3663	1	5	31	17
LDLRAD1	1	54474412	54483856	3664	1	2	96	46
LEKR1	3	156543270	156763918	3665	1	17	272	28
LEMD2	6	33738979	33756913	3666	1	2	62	30
LENG1	19	54658899	54663620	3667	1	4	29	33
LENG9	19	54972981	54974894	3668	1	4	29	25
LEO1	15	52230222	52264003	3669	1	1	26	19
LEP	7	127881337	127897681	3670	1	3	45	46
LGALS12	11	63273556	63284246	3671	1	3	133	31
LGALS3	14	55590828	55612126	3672	1	2	84	23
LGALS7	19	39261611	39264132	3673	1	6	38	13
LGALS7B	19	39279851	39282389	3674	1	6	38	4
LGALS8	1	236681300	236716281	3675	1	3	63	28
LGI4	19	35615417	35633355	3676	1	5	38	32
LHFPL5	6	35773070	35801651	3677	1	2	65	31
LIFR	5	38475065	38608456	3678	1	12	137	26
LILRA2	19	55084387	55099027	3679	1	4	28	25
LILRA3	19	54799854	54809952	3680	1	4	29	27
LILRA6	19	54720737	54746649	3681	1	4	29	21
LILRB3	19	54720147	54746602	3682	1	4	29	20
LILRB4	19	55155340	55181810	3683	1	4	28	24
LIMD2	17	61773262	61778532	3684	1	2	37	21
LIMK2	22	31608225	31676066	3685	1	2	40	17
LIMS2	2	128395956	128439360	3686	1	1	135	22
LIN28B	6	105404923	105531207	3687	1	1	54	57
LIN7A	12	81186299	81331704	3688	1	3	40	27
LIN7B	19	49617581	49621717	3689	1	4	29	31
LIN7C	11	27516123	27528320	3690	1	5	96	25
LIN9	1	226418850	226497570	3691	1	3	69	28
LINGO2	9	27948076	28670283	3692	1	10	83	43
LINGO3	19	2289774	2308156	3693	1	3	16	35
LINS	15	101099574	101143435	3694	1	1	30	31
LIPI	21	15481134	15583166	3695	1	2	23	48
LLGL2	17	73521161	73571289	3696	1	2	36	17
LMBRD1	6	70385694	70507003	3697	1	1	60	14
LMO7	13	76194570	76434004	3698	1	2	46	16
LMTK2	7	97736197	97838945	3699	1	9	104	4
LMTK3	19	48988528	49016446	3700	1	4	31	11
LMX1A	1	165171104	165325952	3701	1	4	111	30
AGAP2-AS1	12	58120054	58122139	3702	1	4	56	24
KMT2E-AS1	7	104653872	104654768	3703	1	6	95	28
LOH12CR2	12	12508342	12510001	3704	1	6	70	31
LONP1	19	5691845	5720583	3705	1	3	26	33
LONRF1	8	12579403	12613582	3706	1	6	76	28
LOR	1	153232176	153234598	3707	1	3	121	53
LPAR6	13	48963707	49018840	3708	1	3	47	14
LPHN2	1	81771845	82458120	3709	1	2	108	11
LRG1	19	4536421	4540486	3710	1	3	22	9
LRGUK	7	133812052	133949343	3711	1	4	39	36
LRMP	12	25173936	25261268	3712	1	10	73	31
LRRC19	9	26993134	27005691	3713	1	11	83	43
LRRC31	3	169556967	169587718	3714	1	23	270	32
LRRC32	11	76368568	76381791	3715	1	9	92	31
LRRC37A3	17	62850430	62915598	3716	1	2	38	25
LRRC52	1	165513244	165533198	3717	1	4	111	19
LRRN4	20	6021424	6034695	3718	1	5	86	39
LRRN4CL	11	62453874	62457371	3719	1	4	133	25
LSM10	1	36856839	36863493	3720	1	1	88	34
LSM3	3	14219858	14242619	3721	1	2	78	36
LSM4	19	18417040	18434084	3722	1	5	27	35
LSM5	7	32524951	32534895	3723	1	7	134	35
LSR	19	35739233	35758867	3724	1	5	37	8
LTA4H	12	96394606	96437298	3725	1	4	34	25
LTBP2	14	74964873	75079306	3726	1	2	80	17
LTBP4	19	41098789	41135725	3727	1	5	36	28
LY6G5B	6	31637944	31641553	3728	1	2	61	15
LY6G5C	6	31644461	31651817	3729	1	2	61	27
LY6H	8	144239331	144242128	3730	1	18	224	28
LY6K	8	143781529	143786545	3731	1	18	225	17
LY86	6	6588341	6655216	3732	1	4	38	21
LY9	1	160765864	160798051	3733	1	3	115	24
LYPD5	19	44300081	44331358	3734	1	5	33	29
LYPLA1	8	54958938	55014577	3735	1	13	237	19
LYRM4	6	5102827	5261172	3736	1	3	37	34
LYSMD2	15	52015208	52043782	3737	1	1	28	25
LYSMD4	15	100255902	100273766	3738	1	2	30	35
LYVE1	11	10578513	10633236	3739	1	5	61	26
LYZL4	3	42438570	42452092	3740	1	2	172	23
LZTS1	8	20103676	20161474	3741	1	7	98	24
MACC1	7	20174278	20257027	3742	1	6	119	22
MAD2L1BP	6	43597277	43608689	3743	1	2	73	31
MAEL	1	166958346	166991451	3744	1	4	110	25
MAFB	20	39314488	39317880	3745	1	3	80	16
MAG	19	35783028	35804707	3746	1	5	37	33
MAGEL2	15	23888691	23891175	3747	1	1	26	30
MAL	2	95691422	95719737	3748	1	2	144	37
MAMDC4	9	139745395	139755249	3749	1	6	78	28
MAN1A2	1	117910071	118071494	3750	1	4	119	8
MAN2B1	19	12757325	12777556	3751	1	4	30	26
MANEAL	1	38259474	38266809	3752	1	2	90	24
MANF	3	51422478	51426828	3753	1	2	181	32
MANSC1	12	12482198	12503475	3754	1	6	70	16
MAP2K4	17	11924141	12047147	3755	1	1	24	17
MAP3K3	17	61699775	61773663	3756	1	2	37	16
MAP3K8	10	30722866	30750762	3757	1	1	36	20
MAP4	3	47892182	48130769	3758	1	2	176	21
MAP4K1	19	39078281	39109522	3759	1	6	37	21
MAP4K5	14	50885219	51027844	3760	1	2	87	23
MAPK13	6	36095586	36107842	3761	1	2	65	19
MAPK14	6	35995488	36079013	3762	1	2	65	22
MAPK1	22	22108789	22221970	3763	1	3	51	19
MAPK1IP1L	14	55518349	55536910	3764	1	2	84	25
MAPK6	15	52244303	52358462	3765	1	1	26	12
MAPKAPK2	1	206858289	206907628	3766	1	3	92	34
MARCH11	5	16067248	16180871	3767	1	9	135	19
MARCH7	2	160569000	160627538	3768	1	1	113	23
MARCH9	12	58148881	58154190	3769	1	4	56	26
MARK2	11	63606400	63678491	3770	1	5	135	19
MAS1	6	160327974	160329108	3771	1	1	27	34
MAS1L	6	29454474	29455738	3772	1	3	57	46
MASP1	3	186935942	187009810	3773	1	19	260	26
MAST4	5	65892176	66465423	3774	1	1	36	4
MASTL	10	27443753	27475853	3775	1	1	32	18
MAX	14	65472892	65569413	3776	1	3	80	22
MBD3L1	19	8943074	8954016	3777	1	4	28	30
MBD6	12	57914493	57923931	3778	1	4	56	21
MBNL2	13	97873688	98046374	3779	1	3	36	11
MBOAT1	6	20100935	20212670	3780	1	3	49	23
MBOAT4	8	29989340	30002202	3781	1	8	128	24
MC5R	18	13824154	13826861	3782	1	8	67	36
MCAT	22	43528212	43539400	3783	1	2	36	34
MCCD1	6	31496494	31498009	3784	1	2	61	30
MCL1	1	150547032	150552066	3785	1	4	123	20
MCM3	6	52128807	52149679	3786	1	3	75	33
MCOLN1	19	7587512	7598895	3787	1	3	24	28
MCOLN2	1	85391268	85462796	3788	1	2	107	17
MCPH1	8	6264113	6501144	3789	1	6	63	34
MCTP2	15	94774767	95023632	3790	1	1	30	18
MDGA1	6	37600284	37667082	3791	1	3	65	20
MDH1	2	63815743	63834331	3792	1	1	125	34
MDK	11	46402306	46405375	3793	1	7	124	28
ME3	11	86152150	86383678	3794	1	3	69	23
MEAF6	1	37958176	37980375	3795	1	2	89	27
MED13L	12	116395711	116715143	3796	1	4	25	10
MED16	19	867962	893218	3797	1	3	10	26
MED26	19	16685718	16739873	3798	1	4	27	27
MED27	9	134735494	134955295	3799	1	7	85	31
MEGF9	9	123363091	123476748	3800	1	6	95	21
MEOX2	7	15650837	15726437	3801	1	6	117	25
MEP1B	18	29765032	29800367	3802	1	1	30	35
METTL17	14	21457929	21465189	3803	1	2	75	24
METTL15	11	28129795	28355054	3804	1	5	97	24
METTL1	12	58162254	58166576	3805	1	4	56	32
METTL7A	12	51317255	51326300	3806	1	3	52	17
MEX3D	19	1554668	1568057	3807	1	3	12	27
MFSD5	12	53645035	53648189	3808	1	3	54	32
MGAM	7	141607613	141806547	3809	1	3	35	28
MGAT2	14	50087489	50090198	3810	1	3	88	23
LINC00638	14	105287538	105290055	3811	1	2	61	24
MGLL	3	127407909	127542051	3812	1	12	271	17
MGST3	1	165600098	165631033	3813	1	4	111	26
MIA3	1	222791428	222841354	3814	1	4	76	20
MIB1	18	19284918	19450918	3815	1	2	46	15
MICA	6	31371356	31383092	3816	1	2	61	25
MICAL2	11	12115543	12285334	3817	1	5	63	20
MICALL1	22	38301664	38338829	3818	1	2	38	16
MICB	6	31462658	31478901	3819	1	2	61	18
MIER2	19	305575	344798	3820	1	3	8	24
MIIP	1	12079523	12092102	3821	1	1	47	32
MIOS	7	7606503	7648560	3822	1	7	106	25
MIPEP	13	24304328	24463558	3823	1	1	28	28
NIFK	2	122484521	122494499	3824	1	1	140	21
MKL1	22	40806285	41032706	3825	1	2	40	34
MKNK1	1	47023090	47082515	3826	1	2	91	25
MKX	10	27961804	28034989	3827	1	1	32	35
MLEC	12	121124672	121139667	3828	1	3	25	29
MLH1	3	37034823	37107380	3829	1	2	157	27
MLH3	14	75480467	75518235	3830	1	2	79	27
KMT2A	11	118307205	118397539	3831	1	4	24	19
MLLT3	9	20341663	20622542	3832	1	15	63	11
MLNR	13	49794474	49796513	3833	1	1	47	37
MLXIPL	7	73007524	73038873	3834	1	4	117	40
MMADHC	2	150426148	150444330	3835	1	1	117	24
MMP12	11	102733467	102745764	3836	1	21	46	23
MMP27	11	102562218	102576537	3837	1	23	47	40
MN1	22	28144265	28197486	3838	1	2	39	5
MNAT1	14	61201460	61436671	3839	1	2	83	29
MNDA	1	158801107	158819296	3840	1	3	116	17
MOCS1	6	39867354	39902290	3841	1	2	72	14
MOCS2	5	52391509	52405893	3842	1	2	43	25
MOGAT2	11	75428864	75444003	3843	1	7	92	40
MARC1	1	220960101	220987735	3844	1	3	76	21
MPDZ	9	13105703	13279589	3845	1	22	62	14
MPHOSPH8	13	20207788	20247599	3846	1	1	22	9
MPL	1	43803478	43818443	3847	1	2	90	20
MPRIP	17	16945859	17120993	3848	1	1	32	23
MPST	22	37415676	37425863	3849	1	2	38	28
MPV17L2	19	18303992	18307758	3850	1	5	27	22
MPZL1	1	167690429	167761156	3851	1	4	110	20
MRE11A	11	94152895	94227074	3852	1	4	64	17
MRI1	19	13875346	13885096	3853	1	5	36	20
MRM1	17	34958001	34965407	3854	1	1	34	29
MRPL11	11	66202546	66234209	3855	1	6	140	29
MRPL16	11	59573608	59578345	3856	1	4	131	27
MRPL17	11	6702013	6704632	3857	1	5	55	30
MRPL32	7	42971799	42988557	3858	1	7	145	30
MRPL4	19	10362577	10370721	3859	1	6	29	27
MRPS18A	6	43639040	43655528	3860	1	2	73	31
MRPS21	1	150266289	150281414	3861	1	4	123	34
MRPS22	3	138724648	139076065	3862	1	14	271	32
MRPS24	7	43906157	43909492	3863	1	7	146	35
MRPS25	3	15083967	15106842	3864	1	2	77	36
MRPS31	13	41303432	41345309	3865	1	1	43	28
MRS2	6	24403153	24425810	3866	1	2	47	19
MRVI1	11	10594638	10715535	3867	1	5	61	27
MS4A6E	11	60102304	60164069	3868	1	4	130	41
MSH5	6	31707725	31732622	3869	1	2	61	23
MSR1	8	15965387	16424999	3870	1	7	88	26
MSRB3	12	65672423	65882024	3871	1	15	56	20
MST1	3	49721380	49726934	3872	1	2	178	29
MTA2	11	62360686	62369312	3873	1	4	132	23
MTAP	9	21802542	21931646	3874	1	12	58	2
MTCH1	6	36935917	36954074	3875	1	2	66	24
MTF1	1	38275239	38325292	3876	1	2	90	17
MTFR1	8	66556969	66683496	3877	1	13	248	24
MTHFD1	14	64854749	64926722	3878	1	2	82	22
MTHFD2L	4	74979891	75168816	3879	1	2	65	32
MTIF3	13	28009776	28024739	3880	1	1	31	34
MTMR10	15	31231144	31283810	3881	1	1	22	23
MTMR11	1	149900543	149908791	3882	1	4	123	25
MTMR14	3	9691117	9744077	3883	1	2	66	33
FAN1	15	31196055	31235311	3884	1	1	22	24
MTMR7	8	17155539	17271037	3885	1	7	89	33
MTMR9	8	11141925	11185646	3886	1	6	69	18
MTNR1B	11	92702886	92718232	3887	1	4	66	32
MTPAP	10	30598730	30663377	3888	1	1	36	23
MTRF1	13	41790505	41837742	3889	1	1	43	28
MTSS1	8	125563031	125740730	3890	1	17	251	16
MUC12	7	100612904	100662230	3891	1	9	102	31
MUC13	3	124624289	124672663	3892	1	12	272	45
MUC17	7	100663353	100702020	3893	1	9	102	39
AP5M1	14	57735627	57756797	3894	1	2	86	21
MUM1	19	1285890	1378430	3895	1	3	11	23
MURC	9	103340361	103350188	3896	1	6	101	42
MUSK	9	113431051	113563859	3897	1	6	99	47
BLOC1S5	6	8013800	8064647	3898	1	3	38	27
MVK	12	110011060	110035067	3899	1	3	30	33
MYCBP2	13	77618792	77901185	3900	1	2	47	12
MYCBP	1	39328636	39347289	3901	1	2	90	19
MYCL	1	40361098	40367928	3902	1	2	91	23
MYD88	3	38179969	38184513	3903	1	2	163	24
MYH6	14	23851199	23877486	3904	1	1	75	46
MYH7	14	23881947	23904927	3905	1	1	75	37
MYH7B	20	33563206	33590240	3906	1	10	98	32
MYH9	22	36677327	36784063	3907	1	2	38	20
MYL10	7	101256605	101272576	3908	1	8	102	27
MYLIP	6	16129356	16148479	3909	1	3	46	22
MYLK2	20	30407111	30422492	3910	1	8	105	44
MYO19	17	34851477	34899284	3911	1	1	33	16
MYO1A	12	57422301	57444982	3912	1	4	56	31
MYO5A	15	52599480	52821247	3913	1	1	27	14
MYO5C	15	52484519	52587995	3914	1	1	26	17
MYO7B	2	128293378	128395304	3915	1	1	135	48
MYO9A	15	72114632	72410918	3916	1	2	31	4
MYO9B	19	17186591	17325346	3917	1	4	27	18
MYOD1	11	17741115	17743678	3918	1	5	76	49
MYOM1	18	3066805	3220106	3919	1	14	83	46
MYOM2	8	1993155	2113475	3920	1	6	49	36
MYPOP	19	46393278	46405862	3921	1	4	33	29
MYRIP	3	39850405	40301812	3922	1	2	169	32
N4BP1	16	48572637	48654059	3923	1	1	42	14
NAA30	14	57857262	57882635	3924	1	2	86	24
NAA40	11	63706431	63724800	3925	1	5	135	22
NAB2	12	57482677	57489259	3926	1	4	56	28
NANP	20	25593571	25604811	3927	1	5	94	27
NAPSA	19	50861734	50869087	3928	1	4	28	31
NAPSB	19	50837053	50848024	3929	1	4	28	24
NAT2	8	18248755	18258728	3930	1	7	92	46
NBN	8	90945564	91015456	3931	1	13	260	15
NBPF14	1	148003642	148025863	3932	1	3	125	6
NBPF7	1	120377388	120387779	3933	1	5	120	31
NCAM1	11	112831997	113149158	3934	1	3	24	34
NCAN	19	19322782	19363042	3935	1	4	27	35
NCBP1	9	100395908	100436030	3936	1	7	101	21
NCF1C	7	74572445	74587848	3937	1	4	115	29
NCKAP1L	12	54891495	54937726	3938	1	3	54	20
NCKAP5L	12	50184929	50222533	3939	1	3	52	15
NCOA2	8	71021997	71316040	3940	1	16	260	1
NCOR1	17	15932471	16121499	3941	1	2	33	7
NCR1	19	55417508	55427508	3942	1	4	30	41
LINC00111	21	43099341	43117496	3943	1	1	9	35
LINC00162	21	46419122	46424642	3944	1	1	6	31
LINC00174	7	65841031	65866325	3945	1	5	114	23
A1BG-AS1	19	58859117	58866549	3946	1	4	28	18
HNRNPU-AS1	1	245003940	245018799	3947	1	3	51	21
NDNL2	15	29560353	29562033	3948	1	1	21	16
NDRG2	14	21484922	21539031	3949	1	2	75	25
NDST1	5	149865381	149937773	3950	1	1	24	19
NDUFA13	19	19626545	19644285	3951	1	4	28	35
NDUFA6	22	42481529	42486959	3952	1	3	37	32
NDUFA7	19	8373490	8386280	3953	1	4	26	39
NDUFAF3	3	49057892	49060928	3954	1	2	176	29
NDUFS2	1	161166894	161184185	3955	1	3	115	31
NDUFS4	5	52856463	52979168	3956	1	2	42	38
NDUFS6	5	1801514	1816719	3957	1	10	132	33
NECAB1	8	91803778	91971636	3958	1	13	260	41
NEK3	13	52706775	52733996	3959	1	1	50	22
NEK8	17	27052915	27070473	3960	1	1	35	19
NEK9	14	75548822	75594047	3961	1	2	79	18
NELL2	12	44902058	45315631	3962	1	3	54	7
NENF	1	212606229	212619714	3963	1	3	80	35
NEO1	15	73344051	73597547	3964	1	1	30	12
NETO2	16	47111614	47177908	3965	1	1	42	9
NEURL3	2	97163383	97173846	3966	1	3	145	25
NFATC2	20	50003494	50179370	3967	1	3	79	18
NFIA	1	61330931	61928465	3968	1	4	100	30
NFIC	19	3359561	3469215	3969	1	4	18	8
NFKBID	19	36378555	36393205	3970	1	5	37	20
NFKBIL1	6	31514647	31526606	3971	1	2	61	30
NFKBIZ	3	101546835	101579866	3972	1	8	267	19
NFXL1	4	47849257	47916653	3973	1	1	55	22
NFYC	1	41157320	41237275	3974	1	2	90	27
NGLY1	3	25760435	25831530	3975	1	2	111	30
NHLRC1	6	18120718	18122851	3976	1	3	47	8
NHP2L1	22	42069934	42086508	3977	1	3	37	29
NICN1	3	49460379	49466759	3978	1	2	177	29
NIN	14	51186481	51297839	3979	1	2	87	16
NIPBL	5	36876861	37066515	3980	1	10	136	24
NIPSNAP3B	9	107526438	107539738	3981	1	6	102	20
NISCH	3	52489134	52527087	3982	1	2	184	18
NKD2	5	1008944	1039058	3983	1	10	132	17
NKX6-3	8	41502697	41508855	3984	1	11	181	18
NLRP12	19	54296857	54327648	3985	1	4	28	37
NLRP8	19	56459198	56499995	3986	1	4	30	32
NLRP9	19	56219798	56249768	3987	1	4	30	33
NLRX1	11	119037277	119054725	3988	1	3	23	33
NMI	2	152126979	152146571	3989	1	1	117	21
NMNAT3	3	139279022	139396859	3990	1	15	272	7
NNMT	11	114128509	114184007	3991	1	3	24	27
NOD1	7	30464143	30518400	3992	1	6	134	24
NOL11	17	65713949	65740647	3993	1	2	38	27
NOL12	22	38077680	38170137	3994	1	2	38	37
NOL7	6	13615559	13632971	3995	1	3	44	34
NOS1	12	117645947	117889975	3996	1	3	25	20
NOTCH2NL	1	145209119	145291972	3997	1	3	124	34
NOTCH3	19	15270444	15311792	3998	1	4	29	17
NOVA1	14	26912299	27066960	3999	1	2	77	35
NOX4	11	89057524	89322779	4000	1	5	71	26
NPC2	14	74942895	74960880	4001	1	2	80	29
NPFFR2	4	72897521	73013784	4002	1	1	62	37
NPHS1	19	36316866	36360189	4003	1	5	37	38
NPRL2	3	50384761	50388522	4004	1	2	180	33
NPTX2	7	98246609	98259180	4005	1	9	103	29
NPY	7	24323782	24331484	4006	1	6	125	30
NQO2	6	2988221	3019996	4007	1	3	35	27
NR1D1	17	38249040	38256978	4008	1	2	35	29
NR2C2AP	19	19312225	19314233	4009	1	4	28	32
NR2F2	15	96869167	96883492	4010	1	1	29	17
NR4A3	9	102584137	102629173	4011	1	6	103	28
NRADDP	3	47053032	47054636	4012	1	2	175	29
NRBF2	10	64893050	64914783	4013	1	1	32	32
NRG3	10	83635070	84746935	4014	1	1	31	27
NRIP1	21	16333556	16437321	4015	1	1	21	14
NSFL1C	20	1422807	1454487	4016	1	5	76	32
NSMAF	8	59496063	59572403	4017	1	12	240	24
NSMCE2	8	126103921	126379362	4018	1	20	250	28
NT5M	17	17206649	17250977	4019	1	1	33	32
NTF3	12	5541278	5630702	4020	1	7	73	34
NUAK1	12	106457118	106533811	4021	1	3	31	23
NUAK2	1	205271187	205290883	4022	1	3	92	17
NUBPL	14	31959162	32330430	4023	1	2	83	20
NUDCD1	8	110253148	110346614	4024	1	16	259	25
NUDT14	14	105639275	105647660	4025	1	2	61	28
NUDT16P1	3	131080742	131083966	4026	1	12	271	20
NUDT18	8	21964383	21966932	4027	1	7	104	27
NUDT22	11	63993413	63998158	4028	1	5	135	35
NUDT3	6	34247456	34360451	4029	1	2	63	26
NUDT8	11	67395409	67397401	4030	1	10	133	29
NUF2	1	163236366	163325554	4031	1	3	112	24
NUFIP2	17	27582854	27621136	4032	1	1	32	16
NUP160	11	47799639	47870107	4033	1	5	121	15
NUP214	9	134000948	134110057	4034	1	6	87	21
NUP98	11	3692313	3819022	4035	1	5	43	18
NXPH4	12	57610578	57620232	4036	1	4	56	15
OAS1	12	113344582	113369990	4037	1	3	28	15
OC90	8	133036467	133071627	4038	1	20	234	9
OGG1	3	9791628	9829903	4039	1	2	66	29
OLFM2	19	9964394	10047228	4040	1	6	29	21
OLFM3	1	102268130	102462586	4041	1	2	118	31
OLFML1	11	7506619	7532608	4042	1	5	57	27
OLR1	12	10310902	10324737	4043	1	7	72	34
OMA1	1	58881056	59012474	4044	1	4	98	24
OMP	11	76813886	76814377	4045	1	9	91	43
OPA3	19	46030685	46105470	4046	1	4	35	24
OPCML	11	132284871	133402414	4047	1	5	17	34
OPLAH	8	145106167	145118735	4048	1	18	222	28
OPN1SW	7	128412545	128415844	4049	1	3	45	28
OR10A6	11	7949180	7950209	4050	1	5	57	39
OR10S1	11	123847368	123848488	4051	1	3	21	41
OR10V1	11	59480296	59481337	4052	1	3	132	43
OR13F1	9	107266455	107267547	4053	1	6	102	17
OR1B1	9	125390858	125391852	4054	1	6	95	33
OR1L3	9	125437315	125438432	4055	1	6	95	28
OR1Q1	9	125376948	125378026	4056	1	6	95	37
OR2B6	6	27925019	27925960	4057	1	2	55	35
OR2H1	6	29424958	29432105	4058	1	3	57	41
OR2J3	6	29079668	29080603	4059	1	2	55	36
OR2W5	1	247654370	247655710	4060	1	3	47	9
OR2Z1	19	8841316	8842371	4061	1	4	29	26
OR51E1	11	4664650	4676718	4062	1	5	48	23
OR51S1	11	4869427	4870514	4063	1	5	48	5
OR52B2	11	6190560	6191638	4064	1	5	51	30
OR52B6	11	5602107	5603114	4065	1	5	51	37
OR52E8	11	5877904	5878964	4066	1	5	51	10
OR52K2	11	4470525	4471591	4067	1	5	49	48
OR52N2	11	5841544	5842578	4068	1	5	51	38
OR56B1	11	5757681	5758768	4069	1	5	51	40
OR5H14	3	97868170	97869249	4070	1	9	266	4
OR5K1	3	98188324	98189420	4071	1	9	265	56
OR5K2	3	98216448	98217496	4072	1	9	265	42
OR5P2	11	7817452	7818520	4073	1	5	57	42
OR6C4	12	55944983	55946028	4074	1	3	56	5
OR7D2	19	9296279	9299493	4075	1	6	26	48
OR7D4	19	9324526	9325542	4076	1	6	26	8
OR7E24	19	9361606	9362820	4077	1	6	27	47
OR7G3	19	9236688	9237626	4078	1	6	26	16
OR9A4	7	141618617	141619709	4079	1	3	35	40
ORC6	16	46723555	46732306	4080	1	1	42	25
ORMDL2	12	56211703	56215663	4081	1	3	56	33
OS9	12	58087738	58115340	4082	1	4	56	21
OSBPL5	11	3108346	3187969	4083	1	5	41	16
OSBPL6	2	179059208	179264160	4084	1	2	94	13
OSCAR	19	54597933	54606000	4085	1	4	29	25
OSR2	8	99956631	99964332	4086	1	13	264	20
OTOL1	3	161214596	161221730	4087	1	18	272	13
OTUB1	11	63753325	63769283	4088	1	5	135	32
OTX1	2	63277192	63284971	4089	1	1	125	27
OTX2	14	57267425	57277197	4090	1	2	86	40
OVCH2	11	7710669	7727968	4091	1	5	57	42
OXNAD1	3	16306706	16391806	4092	1	2	78	38
OXSM	3	25824408	25836025	4093	1	2	112	29
P2RX7	12	121570622	121623876	4094	1	3	24	7
P2RY13	3	151044100	151047336	4095	1	18	274	20
PA2G4P4	3	156527340	156528521	4096	1	17	272	25
PABPC4	1	40026488	40042462	4097	1	2	90	28
PACS2	14	105766900	105864484	4098	1	1	61	24
PACSIN1	6	34433916	34503006	4099	1	2	63	26
PACSIN2	22	43231418	43411151	4100	1	3	36	9
PAFAH1B3	19	42801185	42807698	4101	1	4	34	35
PAFAH2	1	26286258	26324648	4102	1	1	67	23
PAK7	20	9518036	9819689	4103	1	7	90	52
PALM2-AKAP2	9	112542589	112934792	4104	1	6	100	28
PANX1	11	93862094	93915138	4105	1	5	65	20
PAPD4	5	78907943	78982471	4106	1	2	43	14
PAPOLB	7	4897364	4901625	4107	1	7	108	33
PAPPA	9	118916083	119164601	4108	1	6	95	19
PARP6	15	72533522	72565340	4109	1	1	31	14
PARVA	11	12398732	12552348	4110	1	5	65	16
PATE2	11	125646008	125648714	4111	1	3	20	38
PAX5	9	36833272	37034103	4112	1	15	77	25
PBRM1	3	52579368	52719933	4113	1	2	184	21
PBX1	1	164524821	164868533	4114	1	3	111	10
PBX2	6	32152512	32157963	4115	1	2	61	27
PBX3	9	128509624	128729656	4116	1	6	90	26
PBX4	19	19672522	19729725	4117	1	4	28	29
PCDH9	13	66876967	67804468	4118	1	2	54	33
PCDHGA6	5	140753651	140892546	4119	1	1	29	16
PCDHGB4	5	140767452	140892546	4120	1	1	29	35
PCM1	8	17780349	17885478	4121	1	7	91	26
PCMTD1	8	52730140	52811735	4122	1	14	231	20
PCNP	3	101292939	101313281	4123	1	8	266	21
PCSK2	20	17206752	17465223	4124	1	5	96	38
PCSK4	19	1481427	1490751	4125	1	3	11	36
PCSK7	11	117075053	117103241	4126	1	3	23	23
PDC	1	186412698	186430254	4127	1	4	102	38
PDCD2	6	170884383	170893780	4128	1	2	19	30
PDCD6IP	3	33839844	33911194	4129	1	2	149	29
PDCL3	2	101179152	101193197	4130	1	1	141	27
PDE11A	2	178487980	178973066	4131	1	5	94	46
PDE12	3	57542003	57552571	4132	1	2	201	22
PDE1C	7	31790793	32338941	4133	1	6	134	27
PDE4A	19	10527449	10580305	4134	1	6	30	19
PDE4C	19	18318771	18366229	4135	1	5	26	40
PDGFB	22	39619364	39640756	4136	1	2	40	25
PDGFRL	8	17433942	17501580	4137	1	7	89	22
PDHB	3	58413357	58419584	4138	1	2	203	30
PDIK1L	1	26437664	26452034	4139	1	1	66	27
PDK4	7	95212811	95225803	4140	1	9	104	37
PDP1	8	94870035	94938294	4141	1	13	261	27
PDSS2	6	107473761	107780768	4142	1	1	54	24
PDZD2	5	31639517	32111037	4143	1	10	137	19
PEBP1	12	118573663	118583389	4144	1	3	25	24
PEBP4	8	22570769	22857513	4145	1	7	105	42
PELI3	11	66234216	66244808	4146	1	6	140	30
PELO	5	52083774	52099880	4147	1	2	43	18
PEPD	19	33877856	34012700	4148	1	5	37	21
PEX11B	1	145516252	145523730	4149	1	3	124	23
PEX12	17	33901814	33905882	4150	1	1	34	20
PEX19	1	160246602	160256138	4151	1	3	115	18
PEX26	22	18560689	18613905	4152	1	2	44	11
PEX5L	3	179512746	179754841	4153	1	28	267	32
PEX6	6	42931608	42946958	4154	1	3	72	16
PFDN6	6	33257079	33266178	4155	1	2	62	36
PFN2	3	149682691	149768575	4156	1	19	274	3
PGA4	11	60989688	61018929	4157	1	4	130	33
PGA5	11	61008514	61018920	4158	1	4	130	39
PGD	1	10458649	10480201	4159	1	1	44	45
PGLS	19	17622438	17632097	4160	1	4	28	32
PGM2	4	37828255	37864558	4161	1	1	50	17
PGM2L1	11	74041363	74109518	4162	1	9	97	24
PGM5	9	70943224	71145977	4163	1	8	110	24
PGM5P2	9	69080240	69147854	4164	1	8	91	34
PGPEP1L	15	99511459	99551024	4165	1	2	31	44
PHF12	17	27232268	27278789	4166	1	1	34	10
PHF1	6	33378176	33384230	4167	1	2	62	27
PHF21A	11	45950871	46142985	4168	1	8	124	22
PHF5A	22	41855721	41864729	4169	1	3	37	19
PHGDH	1	120202421	120286838	4170	1	3	120	16
PHLDA2	11	2949503	2950685	4171	1	6	40	16
PHLDB1	11	118477155	118528741	4172	1	4	24	25
PHOX2A	11	71950121	71956708	4173	1	14	109	29
PIAS2	18	44388353	44500123	4174	1	1	25	27
PIAS4	19	4007644	4039384	4175	1	4	19	19
PICK1	22	38452318	38471708	4176	1	2	38	25
PIGH	14	68048672	68067004	4177	1	2	79	23
PIGL	17	16120505	16252115	4178	1	1	32	26
PIGS	17	26880401	26898890	4179	1	1	34	17
PIGW	17	34890847	34895159	4180	1	1	33	19
PIH1D1	19	49949555	49956754	4181	1	4	28	38
PIK3C2A	11	17099277	17229530	4182	1	5	75	10
PIK3C3	18	39535171	39667794	4183	1	1	24	17
PIN1	19	9945933	9960358	4184	1	6	29	34
PIP4K2C	12	57984957	57997198	4185	1	4	56	10
PIP5K1B	9	71320575	71624092	4186	1	6	107	22
PIP5K1C	19	3630181	3700477	4187	1	4	17	20
PIPOX	17	27277531	27384234	4188	1	1	33	33
PISD	22	32014477	32058418	4189	1	2	39	29
PITPNB	22	28247657	28316122	4190	1	2	38	25
PITPNM2	12	123468027	123634562	4191	1	3	22	17
PKD1L1	7	47814250	47988088	4192	1	9	147	24
PKDREJ	22	46651560	46659219	4193	1	3	40	23
PKHD1	6	51480098	51952423	4194	1	4	75	53
PKIA	8	79428374	79517502	4195	1	13	257	20
PKM	15	72491370	72524164	4196	1	1	31	19
PKN1	19	14543865	14582679	4197	1	4	31	25
PKNOX2	11	125034583	125303285	4198	1	3	20	29
PKP2	12	32943679	33049774	4199	1	8	69	9
C7orf73	7	135347244	135378166	4200	1	3	38	29
PLA1A	3	119316689	119348658	4201	1	11	271	24
PLA2G16	11	63340667	63384355	4202	1	7	133	35
PLA2G2D	1	20438432	20446050	4203	1	1	56	33
PLA2G4A	1	186798085	186958113	4204	1	4	101	17
PLA2G4C	19	48551100	48614074	4205	1	4	30	21
PLA2G6	22	38507502	38601697	4206	1	2	40	27
PLAUR	19	44150247	44174699	4207	1	5	33	19
PLCB3	11	64018995	64036622	4208	1	5	134	27
PLCD1	3	38048987	38071253	4209	1	2	163	33
PLCL2	3	16844159	17132086	4210	1	2	78	24
PLCXD2	3	111393523	111565294	4211	1	12	272	19
PLD4	14	105391153	105399574	4212	1	2	61	27
PLD6	17	17104309	17109629	4213	1	1	32	24
PLEK2	14	67853700	67878917	4214	1	2	79	17
PLEKHB1	11	73357223	73373864	4215	1	12	98	33
PLEKHF2	8	96146032	96168912	4216	1	13	261	24
PLEKHJ1	19	2230002	2237703	4217	1	3	15	32
PLEKHM1P	17	62775377	62833272	4218	1	2	38	21
PLEKHO1	1	150121373	150136916	4219	1	4	123	18
PLK2	5	57749809	57756087	4220	1	2	39	19
PLSCR1	3	146232967	146262651	4221	1	16	272	18
PLSCR2	3	146109208	146213778	4222	1	16	272	44
PLSCR4	3	145910126	145968966	4223	1	16	272	14
BPIFA1	20	31823801	31831115	4224	1	9	106	54
PLXNC1	12	94542499	94701451	4225	1	3	34	13
PMF1	1	156182784	156212874	4226	1	3	116	34
PMP22	17	15133095	15168643	4227	1	1	28	25
PMS2	7	6012870	6048756	4228	1	7	108	26
PMS2CL	7	6749759	6793493	4229	1	7	107	24
PNKP	19	50364461	50371166	4230	1	4	28	31
PNOC	8	28174503	28200872	4231	1	7	127	34
PNPLA1	6	36210980	36276372	4232	1	2	65	24
PNPLA2	11	818902	825573	4233	1	6	29	24
PNPLA6	19	7598890	7626650	4234	1	3	24	19
PNPLA7	9	140354404	140444986	4235	1	6	79	33
PNRC2	1	24285599	24289952	4236	1	1	65	24
POC1B	12	89813495	89919801	4237	1	3	37	25
PODNL1	19	14042000	14064204	4238	1	5	34	20
POGK	1	166808681	166825581	4239	1	4	110	32
POGZ	1	151375200	151431941	4240	1	3	122	26
POLDIP2	17	26673659	26684545	4241	1	1	35	26
POLG2	17	62473902	62493154	4242	1	2	38	15
POLH	6	43543887	43586701	4243	1	2	73	35
POLR1D	13	28194903	28241548	4244	1	1	31	25
POLR2D	2	128603840	128615731	4245	1	1	135	32
POLR2K	8	101162812	101166230	4246	1	13	265	25
POLR3GL	1	145456236	145470388	4247	1	3	124	22
POLRMT	19	617223	633597	4248	1	3	9	27
POM121L12	7	53103349	53104617	4249	1	20	151	10
POM121L1P	22	22981648	22986944	4250	1	3	47	30
POMT2	14	77741299	77787227	4251	1	2	78	29
POP1	8	99129525	99172062	4252	1	14	264	29
POSTN	13	38136720	38172981	4253	1	1	41	25
POT1	7	124462440	124570037	4254	1	4	49	20
POTEC	18	14507338	14543584	4255	1	8	65	23
POU2AF1	11	111222977	111326355	4256	1	3	27	28
POU2F1	1	167190066	167396582	4257	1	4	110	17
POU5F1	6	31132119	31148508	4258	1	2	61	25
PPAN	19	10216965	10225414	4259	1	6	28	29
PPAP2A	5	54720682	54830878	4260	1	2	43	27
PPAP2C	19	281040	291393	4261	1	3	6	17
PPAPDC3	9	134165081	134184649	4262	1	6	87	25
PPARA	22	46546424	46639653	4263	1	3	40	18
PPCS	1	42921788	42939056	4264	1	2	90	22
PPIA	7	44836279	44864163	4265	1	7	146	30
PPIAL4D	1	148201752	148202536	4266	1	3	125	29
PPIE	1	40157854	40229586	4267	1	2	91	35
PPIEL	1	39997510	40024379	4268	1	2	90	25
PPIG	2	170440850	170497916	4269	1	1	106	27
PPIL1	6	36822603	36842800	4270	1	2	66	22
PPM1A	14	60712470	60765805	4271	1	2	84	22
PPM1J	1	113252616	113258099	4272	1	2	119	34
PPM1M	3	52279841	52284613	4273	1	2	183	28
PPM1N	19	45992035	46005768	4274	1	4	34	33
PPOX	1	161136200	161147803	4275	1	3	115	34
PPP1R10	6	30568177	30586389	4276	1	3	60	17
PPP1R12B	1	202317827	202561834	4277	1	3	92	31
PPP1R13L	19	45882892	45909607	4278	1	4	34	12
PPP1R14B	11	64011956	64014413	4279	1	5	134	30
PPP1R3B	8	8993765	9009084	4280	1	6	68	24
PPP1R8	1	28157289	28178187	4281	1	1	69	24
PPP1R9A	7	94536514	94925727	4282	1	11	105	40
PPP2R1A	19	52693292	52730687	4283	1	4	29	36
PPP2R4	9	131873229	131911225	4284	1	7	86	29
PPP2R5D	6	42952237	42980080	4285	1	3	72	25
PPP2R5E	14	63838075	64010092	4286	1	2	82	13
PPP3R2	9	104353897	104357283	4287	1	6	101	43
PPP4R2	3	73045936	73118350	4288	1	3	245	3
DESI1	22	41994032	42017100	4289	1	3	37	19
PRB2	12	11544476	11653975	4290	1	7	69	42
PRB4	12	11460017	11463369	4291	1	7	69	23
PRDX1	1	45976708	45988719	4292	1	2	92	33
PRDX2	19	12907634	12912694	4293	1	5	31	18
PRDX5	11	64085560	64089283	4294	1	5	134	37
PRDX6	1	173446405	173457946	4295	1	3	108	28
PREP	6	105725440	105850959	4296	1	1	54	14
PREX1	20	47240790	47444420	4297	1	3	76	21
PRG4	1	186265405	186283694	4298	1	3	102	42
PRH2	12	11081835	11084940	4299	1	7	72	32
HELZ2	20	62189439	62205592	4300	1	2	78	18
PRICKLE4	6	41748087	41757879	4301	1	3	73	25
PRKAR1B	7	588834	767287	4302	1	7	94	23
PRKCD	3	53190025	53226733	4303	1	2	185	17
PRKRA	2	179296141	179316239	4304	1	2	93	30
PRMT1	19	50179043	50192286	4305	1	4	27	28
PRND	20	4702556	4709106	4306	1	4	82	30
FOXN3-AS2	14	90042560	90043821	4307	1	1	75	43
PROCA1	17	27030215	27038872	4308	1	1	35	29
PRODH2	19	36290890	36304201	4309	1	6	39	36
PROK2	3	71820807	71834357	4310	1	3	244	43
PROX2	14	75319736	75330537	4311	1	2	80	32
PRPF19	11	60658202	60674060	4312	1	4	130	28
PRPF3	1	150293925	150325671	4313	1	4	123	27
PRPF39	14	45553302	45585485	4314	1	2	88	23
PRPF40A	2	153508107	153574511	4315	1	1	117	20
PRR19	19	42806250	42814973	4316	1	4	34	33
PRR22	19	5782971	5784776	4317	1	3	25	22
PRR23A	3	138722804	138725110	4318	1	14	271	33
PRR23B	3	138737873	138739768	4319	1	14	271	27
PRR23C	3	138760944	138763734	4320	1	14	271	25
PRR4	12	10977559	11324212	4321	1	7	69	37
PRR5	22	45064593	45133561	4322	1	2	34	28
PRRG4	11	32851489	32879669	4323	1	7	106	3
PRRT1	6	32116136	32122150	4324	1	2	61	31
PRSS16	6	27215480	27224403	4325	1	2	55	14
PRSS45	3	46783582	46854048	4326	1	2	175	40
PRSS55	8	10383056	10411676	4327	1	6	69	32
PRUNE2	9	79226292	79521003	4328	1	6	104	32
PRUNE	1	150980896	151008189	4329	1	3	122	27
PRX	19	40899675	40919273	4330	1	6	37	30
PSCA	8	143751726	143764142	4331	1	18	225	23
PSG2	19	43568363	43587197	4332	1	4	33	36
PSKH2	8	87060602	87100850	4333	1	13	260	38
PSMA2	7	42956460	42971822	4334	1	7	145	35
PSMA3	14	58711549	58738730	4335	1	2	84	26
PSMA8	18	23713816	23773319	4336	1	6	38	27
PSMB1	6	170844205	170862429	4337	1	2	19	32
PSMB8	6	32808494	32812480	4338	1	2	62	23
PSMC3	11	47440320	47447993	4339	1	6	120	37
PSMC5	17	61904512	61909379	4340	1	2	37	31
PSMC6	14	53173890	53195305	4341	1	2	85	22
PSMD12	17	65334032	65362743	4342	1	2	38	23
PSMD14	2	162164549	162268228	4343	1	1	111	28
PSMG3	7	1606966	1610641	4344	1	7	103	36
PSORS1C2	6	31105313	31107127	4345	1	2	60	32
PSORS1C3	6	31141512	31145676	4346	1	2	61	50
PSPN	19	6375159	6379069	4347	1	3	24	32
PTCHD3	10	27687116	27703297	4348	1	1	32	26
PTCRA	6	42883727	42893573	4349	1	3	72	38
PTGDS	9	139871956	139879887	4350	1	6	79	26
PTGFRN	1	117452679	117532980	4351	1	3	119	17
PTGR1	9	114312002	114362135	4352	1	6	98	40
PTGS2	1	186640923	186649559	4353	1	4	101	24
PTH2	19	49925671	49926698	4354	1	4	28	13
PTHLH	12	28111017	28125638	4355	1	8	75	3
PTK2B	8	27168999	27316903	4356	1	7	125	25
PTK7	6	43044006	43129457	4357	1	3	72	15
PTOV1	19	50353992	50364001	4358	1	4	28	37
PTPN22	1	114356433	114414381	4359	1	2	118	17
PTPN23	3	47422501	47454931	4360	1	2	175	19
PTPN3	9	112137746	112260590	4361	1	6	101	16
PTPN4	2	120517207	120741394	4362	1	1	143	21
PTPN5	11	18749475	18814268	4363	1	5	77	32
PTPRA	20	2844830	3019722	4364	1	4	78	28
PTPRB	12	70910630	71031220	4365	1	12	60	18
PTPRCAP	11	67202981	67205538	4366	1	10	137	26
PTPRJ	11	48002113	48189670	4367	1	5	122	18
PTPRM	18	7566780	8406859	4368	1	9	71	23
PTPRO	12	15475331	15750333	4369	1	5	69	19
PTPRQ	12	80799774	81072802	4370	1	3	40	37
PTPRU	1	29563028	29653325	4371	1	1	71	17
PTRF	17	40554470	40575535	4372	1	1	35	11
PURB	7	44915896	44924960	4373	1	7	146	27
PVRIG	7	99815864	99819113	4374	1	10	103	27
PVRL3	3	110788918	110994410	4375	1	11	273	14
PYCRL	8	144686083	144691943	4376	1	18	223	28
PYDC2	3	191178952	191179245	4377	1	19	238	21
PYGB	20	25228705	25278650	4378	1	5	94	29
PYGM	11	64513861	64527769	4379	1	3	136	49
PYHIN1	1	158900586	158946844	4380	1	3	115	21
PZP	12	9301436	9360966	4381	1	8	71	27
QARS	3	49133365	49142553	4382	1	2	176	36
QRFPR	4	122250467	122302214	4383	1	1	48	51
QRSL1	6	107077453	107116292	4384	1	1	54	19
QSOX1	1	180123969	180173165	4385	1	3	107	27
R3HDM2	12	57643392	57824788	4386	1	4	56	14
R3HDML	20	42965626	42979875	4387	1	4	80	29
RAB13	1	153954127	153958834	4388	1	3	121	35
RAB18	10	27793197	27831143	4389	1	1	32	21
RAB1B	11	66036004	66044963	4390	1	6	140	26
RAB28	4	13362978	13485989	4391	1	1	28	23
RAB34	17	27041299	27045447	4392	1	1	35	24
RAB35	12	120532899	120555306	4393	1	3	25	20
RAB37	17	72666717	72743474	4394	1	1	36	31
RAB3A	19	18307594	18314884	4395	1	5	27	19
RAB3GAP1	2	135809835	135933964	4396	1	1	125	7
RAB42	1	28918712	28921955	4397	1	1	71	28
RAB43	3	128806412	128841644	4398	1	12	271	18
RAB4A	1	229406822	229441641	4399	1	3	66	17
RAB4B	19	41284121	41302847	4400	1	4	35	37
RAB5A	3	19988571	20026667	4401	1	2	88	32
RAB5B	12	56367697	56388490	4402	1	3	56	20
RAB8A	19	16222439	16245044	4403	1	4	28	23
RAC1	7	6414154	6443608	4404	1	7	109	33
RAD23B	9	110045418	110094475	4405	1	7	101	22
RAI14	5	34656342	34832732	4406	1	10	136	22
RALB	2	120997640	121052289	4407	1	1	143	22
RALGAPA2	20	20370196	20693131	4408	1	4	94	10
RALGAPB	20	37101459	37207504	4409	1	4	84	17
RAMP3	7	45197390	45225901	4410	1	7	146	20
RANGAP1	22	41641615	41682255	4411	1	3	38	29
RAPGEFL1	17	38333263	38351908	4412	1	1	36	9
RAPSN	11	47459308	47470730	4413	1	6	120	34
RARG	12	53604354	53626764	4414	1	3	53	12
RARRES1	3	158414681	158450485	4415	1	17	272	22
RARRES2	7	150035408	150038763	4416	1	3	32	22
RASA3	13	114747194	114898086	4417	1	3	32	21
RASA4	7	102220093	102257204	4418	1	8	100	24
RASAL1	12	113536624	113574044	4419	1	3	27	7
RASAL2	1	178062864	178448644	4420	1	3	107	6
RASD2	22	35936915	35950048	4421	1	2	38	32
RASGRP2	11	64494383	64512928	4422	1	3	136	24
RASSF10	11	13030696	13032647	4423	1	7	66	14
RASSF1	3	50367219	50378411	4424	1	2	180	29
RASSF2	20	4760669	4804291	4425	1	4	82	26
RASSF5	1	206680879	206762616	4426	1	3	92	13
RASSF7	11	560404	564021	4427	1	5	22	28
RB1CC1	8	53535016	53658403	4428	1	13	231	15
RBAK	7	5085452	5109119	4429	1	7	109	24
RBL1	20	35624752	35724398	4430	1	5	89	13
RBM12	20	34236847	34252878	4431	1	7	95	15
RBM19	12	114254543	114404176	4432	1	3	27	37
RBM43	2	152104454	152118393	4433	1	1	117	1
RBM45	2	178977151	179003738	4434	1	4	94	24
RBM4	11	66384097	66434153	4435	1	6	141	31
RBM5	3	50126341	50156454	4436	1	2	179	27
RBM6	3	49977440	50137478	4437	1	2	178	30
RBFOX2	22	36134783	36424473	4438	1	2	38	23
RBMS2	12	56915713	56984745	4439	1	3	56	18
RBP7	1	10057264	10076078	4440	1	1	44	20
RBPMS	8	30241944	30429778	4441	1	8	130	27
RC3H2	9	125606835	125667620	4442	1	6	95	9
RCBTB1	13	50106082	50159719	4443	1	2	48	23
RCOR2	11	63678693	63684316	4444	1	5	135	27
RCSD1	1	167599330	167675486	4445	1	4	110	26
NELFE	6	31919864	31926887	4446	1	2	61	35
RDH10	8	74206847	74237516	4447	1	15	258	31
RDH11	14	68143518	68162531	4448	1	2	79	30
RDH16	12	57345219	57353158	4449	1	4	56	19
RECQL5	17	73622925	73663269	4450	1	2	36	25
REEP3	10	65281123	65384883	4451	1	1	32	10
RELL1	4	37592422	37687998	4452	1	1	51	27
RELN	7	103112231	103629963	4453	1	9	99	28
REP15	12	27849428	27850566	4454	1	7	73	26
RERG	12	15260717	15501609	4455	1	5	70	22
RERGL	12	18233803	18473041	4456	1	9	72	32
RETNLB	3	108462271	108476231	4457	1	10	269	41
REV1	2	100016938	100106497	4458	1	1	140	25
REXO1	19	1815248	1848452	4459	1	3	12	24
RFC1	4	39289076	39367995	4460	1	1	49	32
RFK	9	79000433	79009433	4461	1	6	104	29
RFPL1	22	29834572	29838444	4462	1	2	40	36
RFPL3	22	32750872	32757148	4463	1	2	39	50
RFPL3S	22	32755893	32778039	4464	1	2	39	36
RFPL4A	19	56270380	56274541	4465	1	4	30	35
RFTN1	3	16355081	16555533	4466	1	2	78	7
RFX1	19	14072350	14117851	4467	1	5	34	23
RFXANK	19	19303008	19312678	4468	1	4	28	34
TRMT10C	3	101280706	101285290	4469	1	8	266	27
RGL2	6	33259431	33267101	4470	1	2	62	25
RGMA	15	93586636	93632433	4471	1	1	30	23
RGS20	8	54764368	54871863	4472	1	14	237	4
RGS7	1	240931554	241520530	4473	1	4	56	38
RHBDD3	22	29655841	29664198	4474	1	3	39	27
RHBDL2	1	39351479	39407471	4475	1	2	90	13
RHBG	1	156339003	156355011	4476	1	3	116	29
RHOD	11	66824289	66839484	4477	1	8	141	11
RHOG	11	3848208	3862213	4478	1	5	45	26
RHOJ	14	63670832	63759937	4479	1	2	82	27
RIMKLB	12	8834196	8935691	4480	1	7	68	24
RIMS2	8	104512976	105268322	4481	1	15	259	14
RING1	6	33176272	33180499	4482	1	2	62	29
RIOK1	6	7389729	7418270	4483	1	4	37	24
RIT1	1	155867599	155881195	4484	1	3	116	40
RNASE13	14	21500979	21502944	4485	1	2	75	39
RNASE1	14	21269387	21271437	4486	1	2	74	30
RNASE3	14	21359558	21360507	4487	1	2	74	36
RNASE6	14	21249210	21250626	4488	1	2	74	18
RNASEH2A	19	12917394	12924452	4489	1	5	31	33
RNASEL	1	182542769	182558391	4490	1	3	105	19
RND3	2	151324709	151395525	4491	1	1	117	28
RNF10	12	120971283	121015397	4492	1	3	25	22
RNF11	1	51701943	51739127	4493	1	2	93	23
RNF126	19	647526	663277	4494	1	3	10	32
RNF139	8	125486979	125500155	4495	1	17	251	28
RNF165	18	43906772	44043103	4496	1	2	25	26
RNF182	6	13924677	13980533	4497	1	3	45	32
RNF185	22	31556168	31603005	4498	1	2	40	27
RNF186	1	20140523	20141771	4499	1	1	56	38
RNF19A	8	101269288	101348446	4500	1	14	265	31
RNF220	1	44870866	45117396	4501	1	2	91	34
RNF34	12	121837844	121868389	4502	1	3	23	18
RNF43	17	56429861	56494956	4503	1	1	38	15
RNF5	6	32146131	32151930	4504	1	2	61	33
RNF8	6	37321748	37362514	4505	1	2	66	24
RNU6ATAC	9	137029561	137029686	4506	1	6	80	25
ROBO4	11	124753587	124768396	4507	1	3	19	17
ROPN1	3	123687368	123711025	4508	1	12	272	37
RP1	8	55528627	55543394	4509	1	13	237	32
RP1L1	8	10463859	10569697	4510	1	6	69	24
RP9	7	33134409	33149013	4511	1	6	135	34
RPA2	1	28218035	28241257	4512	1	1	69	44
RPL10A	6	35436185	35438562	4513	1	2	65	36
RPL11	1	24018269	24022915	4514	1	1	63	39
RPL14	3	40498783	40503861	4515	1	2	170	36
RPL15	3	23958036	23965183	4516	1	2	102	38
RPL18	19	49118585	49122793	4517	1	4	28	36
RPL22	1	6241329	6269449	4518	1	1	39	33
RPL22L1	3	170582664	170588272	4519	1	22	270	35
RPL23A	17	27046411	27051377	4520	1	1	35	34
RPL28	19	55896713	55914612	4521	1	4	30	32
RPL29	3	52027616	52029958	4522	1	2	183	35
RPL32	3	12875984	12883087	4523	1	2	75	38
RPL3	22	39708887	39716394	4524	1	2	40	31
RPL36	19	5674958	5691887	4525	1	3	26	38
RPL36AL	14	50085237	50087403	4526	1	3	88	31
RPLP2	11	809647	812880	4527	1	6	29	35
RPP21	6	30312908	30314661	4528	1	2	59	33
RPP40	6	4994966	5004297	4529	1	3	39	25
RPRD1B	20	36661948	36720768	4530	1	5	85	23
RPS10	6	34385231	34393902	4531	1	2	63	37
RPS13	11	17095936	17099334	4532	1	5	76	36
RPS15	19	1438358	1440583	4533	1	3	11	31
RPS18	6	33239787	33244287	4534	1	2	62	37
RPS9	19	54704610	54752862	4535	1	4	29	36
RPSA	3	39448180	39454033	4536	1	2	168	36
RPSAP58	19	23945807	24010937	4537	1	4	30	39
RPSAP9	9	79013615	79014502	4538	1	6	104	41
RPTN	1	152126071	152131704	4539	1	3	122	23
RPUSD3	3	9879533	9886286	4540	1	2	67	37
RPUSD4	11	126071993	126081587	4541	1	3	19	23
RRP7A	22	42905974	42915808	4542	1	3	37	25
RRP8	11	6616305	6624850	4543	1	5	55	30
RTN2	19	45988547	46000319	4544	1	4	34	23
RTN3	11	63448918	63527363	4545	1	5	134	31
RTN4IP1	6	107018903	107077373	4546	1	1	54	24
RTP3	3	46538981	46542439	4547	1	2	175	40
RUNDC3B	7	87256864	87461611	4548	1	9	114	28
RUNX1T1	8	92967203	93115514	4549	1	13	261	26
RXFP3	5	33936491	33939023	4550	1	9	137	45
RXRA	9	137208944	137332431	4551	1	6	80	17
RXRB	6	33161365	33168630	4552	1	2	62	27
RXRG	1	165370159	165414433	4553	1	4	111	34
RYBP	3	72420976	72496069	4554	1	3	244	26
S100A16	1	153579362	153585621	4555	1	3	121	17
S100A4	1	153516089	153522612	4556	1	3	121	31
SAA1	11	18287721	18291524	4557	1	5	76	25
SAAL1	11	18091482	18127638	4558	1	5	76	22
SAE1	19	47616531	47713886	4559	1	4	30	27
SAMD1	19	14198652	14201848	4560	1	5	32	20
SAMHD1	20	35518632	35580246	4561	1	6	89	17
SAMM50	22	44351301	44406411	4562	1	2	35	29
SAP130	2	128698791	128785694	4563	1	1	135	20
SAP30BP	17	73663196	73704142	4564	1	2	36	31
SARDH	9	136528682	136605077	4565	1	6	81	22
SARM1	17	26691378	26728065	4566	1	1	35	19
SAV1	14	51098776	51135049	4567	1	2	87	24
SBDS	7	66452664	66460588	4568	1	6	112	19
SBDSP1	7	72300004	72307909	4569	1	4	118	28
SBNO2	19	1107636	1174282	4570	1	3	10	16
SBSN	19	36014269	36019253	4571	1	5	40	3
SCAF1	19	50145382	50161899	4572	1	4	27	23
SCARNA11	12	6690640	6690775	4573	1	8	68	6
SCARNA1	1	28160912	28161077	4574	1	1	69	24
SCARNA8	9	19063654	19063784	4575	1	17	64	8
SCCPDH	1	246887349	246931439	4576	1	3	47	20
SCGB1D2	11	62009682	62012280	4577	1	5	131	22
SCGB2B2	19	35084234	35166604	4578	1	5	39	40
SCN10A	3	38738293	38835501	4579	1	2	167	35
SCN2B	11	118032666	118047388	4580	1	4	24	23
SCN3B	11	123499895	123525952	4581	1	3	21	20
SCNN1A	12	6456009	6486896	4582	1	7	70	10
SCO1	17	10583654	10601692	4583	1	1	24	25
SCTR	2	120197419	120282070	4584	1	1	143	29
SCYL3	1	169818772	169863408	4585	1	3	110	24
SDCBP	8	59465483	59495419	4586	1	12	240	11
SDF2	17	26975374	26989207	4587	1	1	35	28
SDHAF2	11	61197514	61215001	4588	1	4	132	32
SDR9C7	12	57316938	57328189	4589	1	4	56	11
SDSL	12	113860042	113876081	4590	1	3	27	25
SEBOX	17	26691290	26700110	4591	1	1	35	43
SEC16A	9	139334549	139372141	4592	1	6	78	21
SEC22B	1	145096220	145116922	4593	1	3	124	16
SEC23B	20	18488137	18542059	4594	1	4	96	23
SEC61A1	3	127770484	127790526	4595	1	12	271	20
SEC63	6	108188960	108279393	4596	1	1	54	21
SECISBP2	9	91933421	91974557	4597	1	6	100	21
SELENBP1	1	151336778	151345209	4598	1	3	122	26
SELPLG	12	109015686	109027735	4599	1	3	30	23
SEMA3A	7	83585093	84122040	4600	1	7	114	21
SEMA3D	7	84624869	84816171	4601	1	7	114	11
SEMA4A	1	156117157	156147543	4602	1	3	116	19
SEMA4D	9	91975702	92113045	4603	1	6	100	11
SEMA5B	3	122628041	122747452	4604	1	11	271	30
SEMA6C	1	151104161	151119104	4605	1	3	122	32
SENP8	15	72406599	72433311	4606	1	1	31	19
SEPP1	5	42799982	42887494	4607	1	13	132	14
SERINC3	20	43124862	43150750	4608	1	4	81	17
SERPINB11	18	61314813	61391127	4609	1	1	17	32
SERPINE1	7	100770370	100782547	4610	1	9	102	18
SERPINH1	11	75273101	75283828	4611	1	8	93	17
SETBP1	18	42260138	42648475	4612	1	2	26	14
SETD8	12	123868320	123893905	4613	1	3	21	31
SEZ6	17	27281919	27333458	4614	1	1	34	25
SF3A2	19	2236520	2248678	4615	1	3	15	28
SF3B1	2	198254508	198299815	4616	1	2	68	19
SF3B4	1	149895209	149900236	4617	1	4	123	25
SFI1	22	31884674	32014572	4618	1	2	39	30
SFRP1	8	41119481	41167016	4619	1	11	184	20
SFRP4	7	37945543	38065297	4620	1	6	144	20
SUGP2	19	19101697	19144832	4621	1	4	26	27
SRSF3	6	36562145	36573377	4622	1	2	65	27
SRSF4	1	29474255	29508499	4623	1	1	71	24
SFT2D3	2	128458597	128461385	4624	1	1	135	24
SGCE	7	94214542	94285521	4625	1	12	104	15
SGCZ	8	13947373	15095848	4626	1	7	86	32
SGPP1	14	64150932	64194757	4627	1	2	82	6
SGSM3	22	40766595	40806293	4628	1	2	39	27
SH2B2	7	101928405	101962178	4629	1	8	100	24
SH2B3	12	111843752	111889427	4630	1	3	30	18
SH2D3A	19	6752171	6767599	4631	1	3	23	20
SH2D3C	9	130500596	130541020	4632	1	6	89	25
SH3BP1	22	38030661	38062939	4633	1	2	38	18
SH3GL1	19	4360367	4400544	4634	1	3	22	26
SH3GLB2	9	131769315	131790582	4635	1	6	87	32
SHC3	9	91628060	91793682	4636	1	6	100	31
SHCBP1	16	46614466	46655538	4637	1	1	42	22
SHKBP1	19	41082757	41097305	4638	1	5	36	23
SHMT2	12	57623110	57628718	4639	1	4	56	29
SHQ1	3	72798428	72911065	4640	1	3	245	22
SIAH1	16	48390275	48482313	4641	1	1	42	27
SIGLEC16	19	50472857	50479071	4642	1	4	28	34
SIGLEC7	19	51645556	51656783	4643	1	4	28	24
SIGLEC8	19	51954101	51961710	4644	1	4	29	27
SIGLEC9	19	51628165	51639908	4645	1	4	28	28
SIK3	11	116714118	116969153	4646	1	3	23	23
PMEL	12	56347889	56367101	4647	1	3	56	25
SIN3B	19	16940211	16991164	4648	1	4	27	29
SIRPG	20	1609798	1638425	4649	1	4	76	20
SIRT5	6	13574816	13614790	4650	1	3	44	24
SIVA1	14	105219437	105234831	4651	1	2	61	30
SKIV2L2	5	54603588	54721409	4652	1	2	42	15
SKIV2L	6	31926857	31937532	4653	1	2	61	26
SLAMF8	1	159796540	159807039	4654	1	3	115	20
SLC10A2	13	103696350	103719196	4655	1	3	35	26
SLC10A5	8	82605842	82608409	4656	1	13	257	28
SLC11A2	12	51373184	51422349	4657	1	4	53	26
SLC12A7	5	1050499	1112150	4658	1	10	132	29
SLC12A8	3	124801480	124998021	4659	1	12	272	22
SLC13A4	7	135365985	135414006	4660	1	3	38	34
SLC14A2	18	42792960	43263072	4661	1	2	25	30
SLC15A2	3	121612936	121662949	4662	1	11	271	32
SLC16A6	17	66263167	66287408	4663	1	1	37	15
SLC19A2	1	169433147	169455241	4664	1	3	110	25
SLC1A1	9	4490444	4587469	4665	1	26	55	24
SLC1A3	5	36606457	36688436	4666	1	10	138	15
SLC1A5	19	47278140	47291851	4667	1	5	30	27
SLC22A12	11	64358113	64369820	4668	1	4	136	28
SLC22A2	6	160592093	160698670	4669	1	1	27	38
SLC24A4	14	92788925	92962596	4670	1	1	75	28
SLC25A15	13	41363548	41384247	4671	1	1	43	25
SLC25A20	3	48894369	48936426	4672	1	2	176	16
SLC25A38	3	39424839	39438842	4673	1	2	168	27
SLC25A42	19	19174808	19223697	4674	1	4	27	21
SLC26A4	7	107301080	107358254	4675	1	8	88	33
SLC27A1	19	17579578	17616977	4676	1	4	28	26
SLC27A4	9	131102925	131123749	4677	1	6	88	24
SLC29A1	6	44187242	44201888	4678	1	2	73	32
SLC2A11	22	24198890	24228496	4679	1	2	46	23
SLC2A14	12	7965108	8043744	4680	1	7	68	31
SLC2A3	12	8071826	8088871	4681	1	7	68	29
SLC2A6	9	136336217	136344259	4682	1	6	82	19
SLC31A1	9	115983808	116028674	4683	1	12	100	25
SLC32A1	20	37353105	37358015	4684	1	4	84	39
SLC34A3	9	140125209	140131006	4685	1	6	79	34
SLC35A3	1	100435345	100492535	4686	1	2	115	30
SLC35A4	5	139944041	139948688	4687	1	1	29	24
SLC35B2	6	44221833	44225291	4688	1	2	73	22
SLC35D2	9	99082988	99145992	4689	1	6	101	24
SLC35E1	19	16660642	16683193	4690	1	4	27	20
SLC36A4	11	92877341	92931130	4691	1	4	66	16
SLC37A3	7	139993493	140104233	4692	1	3	37	20
SLC38A6	14	61447832	61550451	4693	1	2	85	27
SLC38A9	5	54921673	55069022	4694	1	2	43	24
SLC39A9	14	69864732	69929105	4695	1	2	78	22
SLC44A1	9	108006903	108201452	4696	1	10	100	25
SLC46A1	17	26721661	26734215	4697	1	1	35	12
SLC48A1	12	48147699	48176536	4698	1	3	55	25
SLC4A2	7	150754297	150773614	4699	1	3	30	21
SLC4A7	3	27414214	27525911	4700	1	2	122	17
SLC6A17	1	110693108	110744824	4701	1	2	120	36
SLC6A18	5	1225470	1246304	4702	1	10	132	29
SLC6A3	5	1392909	1445545	4703	1	11	132	37
SLC6A9	1	44457172	44497139	4704	1	2	90	23
SLC7A10	19	33699570	33716756	4705	1	4	38	30
SLC7A14	3	170177372	170303863	4706	1	22	270	35
SLC7A9	19	33321415	33360672	4707	1	4	37	32
SLC8A2	19	47931274	47975425	4708	1	4	30	34
SLC8A3	14	70510934	70655787	4709	1	1	79	38
SLCO1A2	12	21417534	21572528	4710	1	8	76	15
SLCO1B1	12	21284136	21392180	4711	1	7	76	45
SLCO1B3	12	20963636	21243040	4712	1	8	75	3
SLCO1C1	12	20848289	20906320	4713	1	8	73	31
SLITRK3	3	164904508	164914897	4714	1	19	272	39
SLN	11	107578104	107590419	4715	1	3	31	40
SMAD2	18	45357922	45457515	4716	1	1	23	22
SMAD7	18	46446223	46477081	4717	1	1	23	20
SMAGP	12	51638342	51664674	4718	1	3	52	24
SMAP2	1	40810522	40888998	4719	1	2	91	31
SMARCD2	17	61909444	61920425	4720	1	2	37	26
SMARCE1	17	38781214	38804760	4721	1	1	34	24
MIEF1	22	39895437	39914137	4722	1	2	39	28
SMG7	1	183441351	183567381	4723	1	3	104	29
SMOC2	6	168841831	169073984	4724	1	2	20	29
SMTN	22	31460091	31500743	4725	1	2	39	14
SMTNL1	11	57308979	57318108	4726	1	3	132	33
SMURF2	17	62538413	62658186	4727	1	2	37	22
SNAPC2	19	7985201	7988135	4728	1	3	26	31
SND1	7	127292234	127732661	4729	1	3	46	19
SNHG11	20	37075221	37079564	4730	1	4	84	28
SNHG12	1	28905050	28909495	4731	1	1	71	17
SNORA21	17	37009116	37009247	4732	1	2	33	40
SNORA38	6	31590856	31590987	4733	1	2	61	16
SNORA4	3	186505401	186505538	4734	1	19	261	30
SNORA55	1	40033046	40033180	4735	1	2	90	14
SNORA57	11	62432894	62433042	4736	1	4	133	37
SNORA5A	7	45143948	45144081	4737	1	7	146	48
SNORA63	3	186505089	186505220	4738	1	19	261	38
SNORA65	9	130210780	130210909	4739	1	6	89	50
SNORD15B	11	75115465	75115610	4740	1	8	92	38
SNORD17	20	17943353	17943589	4741	1	4	96	24
SNORD97	11	10823014	10823155	4742	1	5	61	41
SNPH	20	1246960	1289972	4743	1	4	76	23
SNRK	3	43328004	43466256	4744	1	2	175	20
SNRNP48	6	7590432	7612200	4745	1	4	37	28
SNRPB2	20	16710606	16722421	4746	1	5	95	35
SNRPC	6	34725183	34741571	4747	1	2	63	36
SNRPD1	18	19192228	19210417	4748	1	2	44	36
SNTB1	8	121547985	121825513	4749	1	18	251	22
SNW1	14	78183942	78227550	4750	1	2	78	26
SNX13	7	17830385	17980124	4751	1	6	117	13
SNX18	5	53813589	53842415	4752	1	2	40	23
SNX19	11	130745331	130786404	4753	1	3	17	13
SNX30	9	115513118	115643951	4754	1	6	98	19
SNX32	11	65601112	65624367	4755	1	3	136	41
SNX6	14	35030300	35099389	4756	1	2	85	14
SOAT2	12	53497302	53518322	4757	1	3	53	35
SOCS2	12	93963590	93977263	4758	1	3	34	28
SOCS4	14	55493948	55516206	4759	1	2	84	15
SOD2	6	160090089	160183561	4760	1	1	27	30
SORBS3	8	22402499	22433301	4761	1	7	105	23
SORT1	1	109852192	109940573	4762	1	2	120	12
SOS2	14	50583847	50698276	4763	1	2	89	20
SOX13	1	204042243	204096863	4764	1	3	92	31
SOX5	12	23682440	24103966	4765	1	9	74	39
SPAG5	17	26904588	26926297	4766	1	1	34	9
SPATA16	3	172607148	172859058	4767	1	22	270	12
SPC24	19	11242196	11266484	4768	1	5	31	21
SPCS1	3	52738971	52742182	4769	1	2	185	29
SPDYE2	7	102191679	102202755	4770	1	8	100	43
SPERT	13	46276446	46288694	4771	1	1	46	22
SPHAR	1	229440129	229441248	4772	1	3	66	16
SPHK2	19	49122548	49133974	4773	1	4	28	38
SPON1	11	13983914	14289646	4774	1	6	72	21
SPOPL	2	139259371	139331117	4775	1	1	123	21
SPPL2A	15	50999506	51058005	4776	1	1	27	18
SPPL3	12	121200313	121342174	4777	1	3	25	22
SPRED3	19	38879061	38886881	4778	1	6	37	31
SPRR3	1	152974223	152976332	4779	1	3	121	8
SPTA1	1	158580496	158656488	4780	1	3	116	24
SPTAN1	9	131314866	131395941	4781	1	6	88	13
SPTB	14	65213002	65346601	4782	1	2	82	41
SPTLC1	9	94794281	94877666	4783	1	6	102	25
SPTLC2	14	77972340	78083116	4784	1	2	78	12
SPTLC3	20	12989627	13147411	4785	1	7	91	2
SRC	20	35973088	36034453	4786	1	5	87	19
SRCIN1	17	36686251	36762183	4787	1	2	32	28
SRD5A1	5	6633456	6669675	4788	1	10	126	21
SRF	6	43139037	43149243	4789	1	3	72	24
SRGAP2	1	206516200	206637783	4790	1	3	92	17
SRPRB	3	133502877	133544616	4791	1	12	271	27
SRRD	22	26879843	26890624	4792	1	2	40	25
SRRM3	7	75831216	75916605	4793	1	4	115	9
SRRM5	19	44100769	44118649	4794	1	5	33	24
SRRT	7	100472733	100486285	4795	1	9	103	27
SS18L2	3	42623332	42636606	4796	1	2	171	39
SSB	2	170648443	170668574	4797	1	1	106	32
SSFA2	2	182756560	182795465	4798	1	1	89	12
SSH1	12	109176466	109251366	4799	1	3	30	18
SSPN	12	26274924	26452223	4800	1	8	71	16
SSR2	1	155978839	155990750	4801	1	4	116	29
SSRP1	11	57093459	57103351	4802	1	4	132	26
SSTR1	14	38677204	38682272	4803	1	1	86	44
SSTR3	22	37600278	37608362	4804	1	2	38	39
SSTR4	20	23016057	23017314	4805	1	5	94	39
ST3GAL1	8	134467091	134584183	4806	1	20	233	21
ST3GAL6	3	98451080	98540045	4807	1	9	265	18
ST7	7	116593292	116870157	4808	1	4	66	23
ST7-AS1	7	116592500	116594388	4809	1	4	66	27
ST7-AS2	7	116712126	116786534	4810	1	4	66	54
ST7-OT4	7	116593953	116738860	4811	1	4	66	29
ST8SIA1	12	22216707	22589975	4812	1	8	76	22
STAB1	3	52529354	52558511	4813	1	2	184	24
STAB2	12	103981051	104160505	4814	1	3	34	34
STAC2	17	37366789	37382125	4815	1	3	33	35
STAM2	2	152973315	153032506	4816	1	1	117	11
STAP1	4	68424446	68473055	4817	1	1	54	28
STAP2	19	4324040	4342783	4818	1	3	22	25
STAT1	2	191829084	191885686	4819	1	2	75	14
STAT2	12	56735381	56753939	4820	1	3	56	24
STAT6	12	57489191	57525922	4821	1	4	56	9
STC1	8	23699428	23712320	4822	1	7	111	25
STIM2	4	26859300	27027003	4823	1	2	42	25
STK24	13	99102455	99230194	4824	1	2	36	14
STK31	7	23749786	23872132	4825	1	6	125	8
STK3	8	99413631	99955055	4826	1	14	265	34
STK38	6	36461669	36515247	4827	1	2	65	29
STMN1	1	26210672	26233482	4828	1	1	67	27
STMN4	8	27092840	27115937	4829	1	7	125	32
STRADA	17	61780192	61819330	4830	1	2	37	29
STRAP	12	16035325	16056412	4831	1	5	70	33
STRN3	14	31363005	31495607	4832	1	2	80	12
STXBP4	17	53046088	53241646	4833	1	1	36	18
STYX	14	53196898	53241716	4834	1	2	85	26
SUCLG2	3	67410884	67705038	4835	1	2	216	24
SUCNR1	3	151591431	151602405	4836	1	18	273	28
SUDS3	12	118814185	118855840	4837	1	3	25	26
SUGT1	13	53226844	53275044	4838	1	1	50	26
SUN2	22	39130730	39190148	4839	1	2	40	21
SUPT4H1	17	56422539	56430454	4840	1	1	38	30
SUPT6H	17	26989109	27029697	4841	1	1	35	11
SUSD1	9	114803065	114937688	4842	1	6	98	24
SUV420H2	19	55851221	55859488	4843	1	4	30	25
SWAP70	11	9685624	9774538	4844	1	5	59	21
SYCN	19	39693471	39694906	4845	1	7	38	40
SYF2	1	25549170	25558993	4846	1	1	65	29
SYMPK	19	46318668	46366548	4847	1	4	33	30
SYN3	22	32908539	33454358	4848	1	2	37	34
SYNC	1	33145507	33169197	4849	1	1	83	30
SYNGAP1	6	33387847	33421466	4850	1	2	62	19
SYNGR1	22	39745930	39781593	4851	1	2	40	14
SYNJ2BP	14	70838148	70883778	4852	1	2	80	24
SYNRG	17	35874900	35969544	4853	1	1	33	24
SYT12	11	66774249	66818334	4854	1	8	141	17
SYT16	14	62453803	62568431	4855	1	2	84	44
SYT2	1	202559724	202679545	4856	1	3	92	30
SYT4	18	40847843	40857615	4857	1	1	24	25
SYTL1	1	27668513	27680421	4858	1	1	69	19
TAB1	22	39795746	39833065	4859	1	2	40	27
TAC1	7	97361220	97369784	4860	1	9	104	32
TACO1	17	61678231	61685725	4861	1	2	37	29
TACSTD2	1	59041099	59043166	4862	1	4	99	15
TADA1	1	166825747	166845564	4863	1	4	110	28
TADA2A	17	35766965	35839835	4864	1	1	34	22
TADA3	3	9821544	9834695	4865	1	2	66	27
TAF12	1	28915835	28969597	4866	1	1	71	22
TAF15	17	34136459	34191619	4867	1	1	33	23
TAF1A	1	222731244	222763275	4868	1	4	76	22
TAGAP	6	159455500	159466184	4869	1	1	27	23
TANK	2	161993419	162092732	4870	1	1	111	14
TAP1	6	32812986	32821755	4871	1	2	62	17
TAP2	6	32789610	32806557	4872	1	2	62	18
TAPBP	6	33267471	33282164	4873	1	2	62	24
TARS2	1	150459887	150480078	4874	1	4	123	26
TAS2R10	12	10977916	10978957	4875	1	7	72	33
TAS2R13	12	11060525	11062161	4876	1	7	72	30
TAS2R1	5	9629109	9712490	4877	1	10	131	31
TAS2R19	12	11174218	11175219	4878	1	7	69	35
TAS2R20	12	11149094	11150474	4879	1	7	71	24
TAS2R30	12	11285557	11287243	4880	1	7	69	48
TAS2R41	7	143174966	143175889	4881	1	3	34	31
TAS2R43	12	11243886	11244912	4882	1	7	69	37
TAS2R46	12	11213964	11214893	4883	1	7	69	45
TAS2R50	12	11138512	11139511	4884	1	7	71	39
TAS2R8	12	10958650	10959892	4885	1	7	72	28
TAS2R9	12	10961693	10962767	4886	1	7	72	19
TATDN1	8	125500726	125551699	4887	1	17	251	26
TAX1BP1	7	27778950	27884183	4888	1	6	134	22
TBC1D1	4	37892708	38140796	4889	1	1	50	12
TBC1D19	4	26578059	26756973	4890	1	2	44	24
TBC1D22A	22	47158518	47571336	4891	1	3	38	23
TBC1D22B	6	37225548	37300746	4892	1	2	66	25
TBC1D23	3	99979844	100044095	4893	1	9	266	26
TBC1D3	17	36337711	36358166	4894	1	1	32	25
TBC1D3B	17	34493061	34503996	4895	1	1	33	23
TBC1D3H	17	34581086	34808061	4896	1	1	33	31
TBC1D4	13	75858808	76056250	4897	1	3	47	20
TBC1D7	6	13266774	13328815	4898	1	3	42	26
TBCB	19	36605191	36616849	4899	1	4	35	32
TBP	6	170863390	170881958	4900	1	2	19	22
TBX15	1	119425669	119532179	4901	1	4	120	17
TBX19	1	168250278	168283664	4902	1	4	110	20
TCAM1P	17	61926652	61941739	4903	1	2	38	53
TCF19	6	31126319	31134936	4904	1	2	61	33
TCF20	22	42556019	42739622	4905	1	3	37	11
TCF3	19	1609291	1652604	4906	1	3	12	29
TCHP	12	110338069	110421646	4907	1	3	30	17
TCL1A	14	96176304	96180533	4908	1	1	73	32
TCP11	6	35085848	35116387	4909	1	2	64	61
TCP11L2	12	106695707	106740793	4910	1	3	31	16
TCTE3	6	170140210	170151655	4911	1	2	19	26
TCTEX1D2	3	196018090	196045170	4912	1	18	233	20
TDP2	6	24650205	24667261	4913	1	2	47	37
TDRD3	13	60970591	61148012	4914	1	1	54	17
TDRD5	1	179560748	179660407	4915	1	3	107	10
TDRD6	6	46655612	46672056	4916	1	3	74	22
TEAD4	12	3068496	3149839	4917	1	6	77	32
TECR	19	14627897	14676792	4918	1	4	32	29
TECTA	11	120971882	121062202	4919	1	3	22	23
TEF	22	41763337	41795330	4920	1	3	38	17
TEK	9	27109139	27230173	4921	1	10	82	20
TEP1	14	20833826	20881588	4922	1	1	75	22
TERF1	8	73921099	73960357	4923	1	15	258	20
TEX264	3	51696709	51738339	4924	1	2	181	36
TFAP2E	1	36038971	36060929	4925	1	1	88	12
TFEB	6	41651716	41703997	4926	1	3	73	23
TFIP11	22	26887191	26908471	4927	1	2	40	28
TFPT	19	54610320	54619055	4928	1	4	29	35
TGDS	13	95226308	95248511	4929	1	2	37	25
TGM6	20	2361554	2413399	4930	1	4	75	48
THAP6	4	76439156	76475683	4931	1	1	65	23
THAP8	19	36525887	36545664	4932	1	5	35	25
THBD	20	23026270	23030378	4933	1	5	94	10
THEM5	1	151819739	151826173	4934	1	3	122	32
THOC5	22	29901868	29951205	4935	1	2	40	30
THRA	17	38214543	38250120	4936	1	2	35	23
THSD7A	7	11409984	11871824	4937	1	6	110	22
TIAM2	6	155153831	155578857	4938	1	1	30	21
TICAM1	19	4815944	4831716	4939	1	3	23	28
TIFAB	5	134779908	134788089	4940	1	1	31	25
TIMM13	19	2425622	2427892	4941	1	3	16	31
TIMM9	14	58875212	58894332	4942	1	2	84	28
TINAG	6	54172657	54254950	4943	1	9	77	31
TIPRL	1	168148171	168169950	4944	1	4	110	25
TJAP1	6	43445261	43474294	4945	1	3	72	14
TJP1	15	29991571	30261068	4946	1	1	21	12
TLCD1	17	27051366	27054953	4947	1	1	35	32
TLK1	2	171847333	172087824	4948	1	2	106	28
TLR4	9	120466610	120479149	4949	1	6	96	24
TLR6	4	38825336	38858438	4950	1	1	50	15
TM2D1	1	62146718	62191095	4951	1	3	99	20
TM4SF18	3	149036285	149052201	4952	1	20	274	16
TM4SF4	3	149191761	149221068	4953	1	19	274	38
TM6SF2	19	19375173	19384200	4954	1	4	27	26
TM9SF2	13	100153671	100216260	4955	1	2	37	11
TMC2	20	2517253	2622430	4956	1	4	76	40
TMCO1	1	165696032	165796992	4957	1	4	110	23
TMCO3	13	114145310	114204542	4958	1	3	33	20
TMED10	14	75598173	75643334	4959	1	2	79	18
TMED4	7	44617493	44621886	4960	1	7	146	17
TMED8	14	77801364	77843452	4961	1	2	78	31
TMEM108	3	132757235	133116636	4962	1	12	271	25
TMEM109	11	60681346	60690915	4963	1	4	130	16
TMEM116	12	112369086	112450970	4964	1	3	29	40
TMEM120A	7	75616155	75623977	4965	1	4	115	29
TMEM132A	11	60691935	60704631	4966	1	4	130	25
TMEM138	11	61129473	61136981	4967	1	4	131	26
TMEM143	19	48835613	48867494	4968	1	4	30	25
IGFLR1	19	36230058	36233354	4969	1	7	39	26
TMEM14A	6	52535907	52551386	4970	1	5	75	26
TMEM14B	6	10747992	10852986	4971	1	3	38	26
TMEM14C	6	10723148	10731362	4972	1	3	38	25
TMEM150B	19	55824169	55845416	4973	1	4	30	26
TMEM151B	6	44238203	44275243	4974	1	2	73	39
TMEM155	4	122680088	122686582	4975	1	1	48	32
TMEM161A	19	19229978	19249322	4976	1	4	27	29
TMEM17	2	62727356	62739029	4977	1	1	125	25
TMEM173	5	138855119	138862520	4978	1	1	29	21
TMEM177	2	120436743	120444083	4979	1	1	143	25
TMEM179	14	104941015	105071984	4980	1	2	61	26
TMEM183A	1	202976514	202993976	4981	1	3	92	38
TMEM185B	2	120978854	120980984	4982	1	1	143	20
TMEM194A	12	57449426	57481846	4983	1	4	56	27
TMEM199	17	26684604	26708716	4984	1	1	35	28
TMEM202	15	72690614	72700370	4985	1	1	31	30
TMEM207	3	190146444	190167665	4986	1	18	240	13
TMEM212	3	171561139	171656505	4987	1	21	270	26
TMEM216	11	61159159	61166335	4988	1	4	132	10
TMEM217	6	37179956	37225931	4989	1	2	66	28
TMEM229A	7	123670973	123673523	4990	1	3	51	29
TMEM25	11	118401756	118417995	4991	1	4	24	13
TMEM30C	3	99904531	99913035	4992	1	9	266	11
TMEM38A	19	16771938	16800840	4993	1	4	26	28
TMEM38B	9	108456825	108538893	4994	1	7	100	21
TMEM39A	3	119148347	119187677	4995	1	11	271	16
TMEM42	3	44903361	44907162	4996	1	2	175	30
TMEM50B	21	34804792	34852318	4997	1	1	18	20
TMEM63C	14	77582911	77725838	4998	1	2	78	13
TMEM71	8	133697253	133772958	4999	1	20	234	30
TMEM74	8	109619079	109799844	5000	1	15	259	33
TMEM79	1	156252726	156262976	5001	1	3	116	12
TMEM91	19	41856816	41889988	5002	1	4	33	35
TMEM97	17	26646121	26655707	5003	1	1	35	30
TMEM99	17	38975358	38992522	5004	1	1	34	23
TMOD1	9	100263462	100364030	5005	1	7	101	30
TMOD3	15	52121825	52239492	5006	1	1	27	12
TMPRSS6	22	37461476	37505603	5007	1	2	38	25
TMTC3	12	88536073	88593664	5008	1	3	37	22
TMUB1	7	150778167	150780633	5009	1	3	30	32
TMX1	14	51706880	51722759	5010	1	2	87	17
TNFAIP1	17	26662628	26674035	5011	1	1	35	18
TNFAIP8L2	1	151129105	151132225	5012	1	3	122	21
TNFAIP8L3	15	51348795	51397473	5013	1	1	27	23
TNFRSF10A	8	23047965	23082639	5014	1	7	110	16
TNFRSF10C	8	22941868	22974950	5015	1	7	110	26
TNFRSF10D	8	22993101	23021543	5016	1	7	110	31
TNFSF13B	13	108903588	108960832	5017	1	3	34	20
TNFSF4	1	173152873	173176452	5018	1	4	109	18
TNFSF8	9	117656003	117692697	5019	1	6	94	28
TNFSF9	19	6531010	6535931	5020	1	3	23	21
TNKS	8	9413424	9639856	5021	1	6	68	22
TNNI2	11	1860219	1862910	5022	1	6	35	38
TNNT3	11	1940792	1959936	5023	1	6	35	23
TNPO2	19	12810008	12834825	5024	1	5	30	27
TNS4	17	38632080	38657849	5025	1	1	35	5
TOMM7	7	22852251	22862470	5026	1	6	123	34
TOP3B	22	22311397	22337213	5027	1	3	46	27
TOR3A	1	179050512	179067158	5028	1	3	107	31
TP53BP2	1	223967601	224033674	5029	1	3	76	20
TP53INP1	8	95938200	95961639	5030	1	13	261	18
TP53INP2	20	33292094	33301243	5031	1	11	101	34
TP63	3	189349205	189615068	5032	1	23	252	5
TPCN1	12	113658855	113736390	5033	1	3	27	30
TPD52L1	6	125440195	125585553	5034	1	1	49	10
TPI1P3	6	116359919	116360658	5035	1	1	54	34
TPP1	11	6634000	6640692	5036	1	5	55	19
TPR	1	186280784	186344825	5037	1	3	102	17
TPRG1	3	188665003	189043093	5038	1	19	258	19
TPRN	9	140086069	140098645	5039	1	6	79	31
TPST2	22	26921458	26992681	5040	1	2	40	26
TPT1	13	45911008	45915505	5041	1	1	46	25
TRAF3IP3	1	209929377	209955668	5042	1	3	86	28
TRAF4	17	27071002	27077974	5043	1	1	35	29
TRAF5	1	211499957	211548288	5044	1	3	81	21
TRAIP	3	49866034	49894007	5045	1	2	178	26
TRAM2	6	52362200	52441713	5046	1	4	76	19
TRANK1	3	36868311	36986548	5047	1	2	157	18
TREX1	3	48506445	48509044	5048	1	2	176	36
TRIB1	8	126442563	126450647	5049	1	20	249	30
TRIM10	6	30119722	30128711	5050	1	2	58	40
TRIM11	1	228581374	228594541	5051	1	3	66	30
TRIM14	9	100831557	100881494	5052	1	6	102	14
TRIM16	17	15531274	15587625	5053	1	1	30	20
TRIM26	6	30152232	30181204	5054	1	2	58	16
TRIM27	6	28870779	28891766	5055	1	2	55	30
TRIM3	11	6469843	6495689	5056	1	5	54	24
TRIM36	5	114460459	114516243	5057	1	1	32	29
TRIM38	6	25963030	25987384	5058	1	2	51	20
TRIM39	6	30294256	30311506	5059	1	2	59	22
TRIM42	3	140396881	140419992	5060	1	14	271	24
TRIM53AP	11	89726704	89732909	5061	1	5	69	24
TRIM56	7	100728720	100735017	5062	1	9	102	7
TRIM59	3	160150233	160203561	5063	1	17	272	28
TRIM6	11	5617339	5634188	5064	1	5	51	6
TRIM66	11	8633584	8693413	5065	1	5	58	26
TRIM6-TRIM34	11	5617955	5665628	5066	1	5	51	44
TRIM71	3	32859510	32939318	5067	1	2	146	32
TRIP10	19	6737936	6751537	5068	1	3	24	26
TRIT1	1	40306723	40349183	5069	1	2	91	20
TRMT112	11	64083932	64085556	5070	1	5	134	31
TRMT5	14	61438169	61448076	5071	1	2	85	23
TRMT6	20	5917881	5931182	5072	1	5	86	25
TRNAU1AP	1	28879597	28905051	5073	1	1	71	31
TRPA1	8	72932152	72987852	5074	1	15	258	32
TRPC4	13	38210773	38444562	5075	1	1	43	18
TRPC6	11	101322295	101743293	5076	1	25	51	24
TRPM4	19	49660998	49715093	5077	1	4	29	20
TRPM6	9	77337411	77503010	5078	1	6	105	25
TRPM7	15	50844670	50979012	5079	1	1	26	21
TRPT1	11	63991271	63993726	5080	1	5	135	33
TSC22D1	13	45007655	45151283	5081	1	2	46	30
TSC22D2	3	150126122	150184218	5082	1	18	274	19
TSEN34	19	54693789	54697585	5083	1	4	29	30
TSEN54	17	73512141	73520820	5084	1	2	36	39
TSFM	12	58176372	58201854	5085	1	4	56	28
TSG101	11	18489883	18548779	5086	1	5	76	18
TSGA10IP	11	65712916	65727434	5087	1	7	141	50
TSGA13	7	130353488	130372268	5088	1	3	45	37
TSHR	14	81421333	81612646	5089	1	1	77	37
TSHZ1	18	72922710	73001905	5090	1	1	14	19
TSN	2	122494679	122525429	5091	1	1	140	24
TSPAN18	11	44748015	44953972	5092	1	9	122	36
TSPAN31	12	58131796	58143994	5093	1	4	56	21
TSPAN32	11	2323227	2339430	5094	1	6	36	30
TSPAN4	11	842808	867116	5095	1	6	29	29
TSPAN8	12	71518865	71835678	5096	1	10	55	41
TSSK3	1	32817122	32829913	5097	1	1	82	24
TSSK6	19	19623227	19626838	5098	1	4	28	18
TTC16	9	130478345	130493879	5099	1	6	89	42
TTC19	17	15902694	15948329	5100	1	2	31	28
TTC21A	3	39149152	39180394	5101	1	2	168	26
TTC22	1	55245385	55266940	5102	1	2	97	9
TTC23L	5	34838938	34899561	5103	1	10	137	35
TTC24	1	156549519	156556562	5104	1	3	116	31
TTC30B	2	178413726	178417742	5105	1	5	95	18
EMC2	8	109455830	109499145	5106	1	15	259	21
TTC38	22	46663858	46689905	5107	1	3	40	28
TTC39A	1	51752930	51810788	5108	1	2	93	13
TTC9B	19	40721965	40724306	5109	1	6	38	29
TTC9C	11	62495541	62507765	5110	1	4	133	26
TTF1	9	135251008	135282209	5111	1	7	85	23
TTF2	1	117602925	117650075	5112	1	4	119	10
TTLL1	22	43435522	43485434	5113	1	2	36	25
TTLL3	3	9849770	9896822	5114	1	2	66	21
TTLL5	14	76099968	76421421	5115	1	2	79	15
TTPAL	20	43104526	43123244	5116	1	4	80	23
TUBA3C	13	19747910	19755992	5117	1	1	25	31
TUBA8	22	18593097	18629321	5118	1	2	44	27
TUBB2A	6	3153903	3157760	5119	1	3	36	27
TUBB6	18	12307668	12344319	5120	1	7	67	13
TULP3	12	2986389	3050306	5121	1	6	76	28
TUSC2	3	50357458	50365682	5122	1	2	180	38
TUT1	11	62342517	62359649	5123	1	4	132	25
TWF1	12	44187526	44200178	5124	1	3	52	21
TWF2	3	52262626	52273276	5125	1	2	183	35
TWIST1	7	19060614	19157295	5126	1	6	116	16
TXLNA	1	32645287	32663886	5127	1	1	81	27
TXN2	22	36863083	36878077	5128	1	2	38	34
TXN	9	113006091	113018920	5129	1	6	99	28
TXNDC16	14	52897308	53019240	5130	1	2	87	37
TXNDC2	18	9885763	9889272	5131	1	7	66	22
TXNDC9	2	99935445	99957165	5132	1	1	138	17
TYROBP	19	36395303	36399197	5133	1	5	37	20
TYW1	7	66460160	66704501	5134	1	6	113	19
UBAC2	13	99853028	100038688	5135	1	2	37	31
UBB	17	16284112	16286059	5136	1	1	32	15
UBC	12	125396150	125401914	5137	1	3	18	32
UBE2E3	2	181831975	181941312	5138	1	1	90	25
UBE2L6	11	57319129	57335757	5139	1	3	132	13
UBE3A	15	25582381	25684128	5140	1	1	25	16
UBE3B	12	109915207	109974507	5141	1	3	30	19
UBE4A	11	118230300	118269926	5142	1	4	24	16
UBL5	19	9938568	9940791	5143	1	6	29	40
UBQLN4	1	156005092	156023585	5144	1	4	116	26
UBR2	6	42531800	42661242	5145	1	3	73	19
UBTFL1	11	89819081	89820299	5146	1	5	69	34
UBXN11	1	26607819	26644854	5147	1	1	66	36
UBXN1	11	62443970	62446567	5148	1	4	133	39
UBXN6	19	4444996	4457819	5149	1	3	22	35
UCHL3	13	76123619	76180085	5150	1	2	46	25
UCK2	1	165796768	165880855	5151	1	4	110	26
UCP2	11	73685712	73694352	5152	1	9	97	23
UEVLD	11	18551156	18610294	5153	1	5	76	9
UFC1	1	161122566	161128646	5154	1	3	115	24
UFM1	13	38923986	38937140	5155	1	1	44	25
UFSP1	7	100486346	100487339	5156	1	9	103	30
UGGT1	2	128848774	128953251	5157	1	1	135	16
UGP2	2	64068074	64118696	5158	1	1	125	29
UGT3A2	5	36035119	36071460	5159	1	10	136	42
UHRF1BP1L	12	100422233	100536626	5160	1	3	32	13
UNC119	17	26873725	26879686	5161	1	1	35	30
UNC13D	17	73823306	73840798	5162	1	2	36	19
UNC45B	17	33474836	33516364	5163	1	1	34	40
UPF1	19	18942747	18979045	5164	1	4	27	20
UPK1A	19	36157715	36169367	5165	1	6	39	40
UPK1B	3	118892364	118924000	5166	1	11	271	44
UQCRC1	3	48636435	48648409	5167	1	2	176	37
USF1	1	161009041	161015767	5168	1	3	115	38
USP1	1	62901968	62917475	5169	1	3	98	31
USP25	21	17102344	17252377	5170	1	1	20	5
USP46	4	53457138	53525502	5171	1	1	57	20
USP47	11	11862970	11980870	5172	1	5	62	14
USP49	6	41757634	41863099	5173	1	3	73	22
USP8	15	50716577	50793280	5174	1	1	26	13
UTS2	1	7903143	7913572	5175	1	1	39	39
VARS2	6	30876019	30894236	5176	1	2	60	29
VARS	6	31745295	31763730	5177	1	2	61	21
VASP	19	46009837	46030241	5178	1	4	34	28
VAV2	9	136627016	136857726	5179	1	6	81	26
VCPIP1	8	67540722	67579452	5180	1	13	251	12
VEGFB	11	64002010	64006259	5181	1	5	135	30
VGF	7	100805790	100808874	5182	1	9	102	29
VILL	3	38029550	38048679	5183	1	2	163	24
VIPAS39	14	77893018	77924295	5184	1	2	78	22
VIPR1	3	42530791	42579059	5185	1	2	171	20
VN1R2	19	53761545	53765090	5186	1	4	28	21
VPREB1	22	22599087	22599927	5187	1	3	46	19
VPS35	16	46690054	46723430	5188	1	1	42	22
VPS36	13	52986737	53024763	5189	1	1	50	30
VPS37C	11	60897728	60929089	5190	1	4	130	22
VPS54	2	64119280	64246206	5191	1	1	125	19
VRK3	19	50479724	50529203	5192	1	4	28	26
VSIG10	12	118501398	118573831	5193	1	3	25	21
VSIG8	1	159824106	159832447	5194	1	3	115	36
VSTM1	19	54544079	54567207	5195	1	4	28	39
VSTM2L	20	36531499	36573752	5196	1	5	86	17
VSX1	20	25051521	25062996	5197	1	5	95	37
VTCN1	1	117686209	117753556	5198	1	4	119	26
VTI1B	14	68113792	68141548	5199	1	2	79	29
VWA3B	2	98703579	98929762	5200	1	2	141	25
VWF	12	6058040	6233936	5201	1	6	73	26
WARS2	1	119573839	119683294	5202	1	4	120	17
WARS	14	100800125	100843142	5203	1	1	63	38
WBP11	12	14939410	14956474	5204	1	5	70	24
WBP2	17	73841780	73852588	5205	1	2	36	27
WBP2NL	22	42394729	42454460	5206	1	3	37	35
WBP4	13	41635410	41658137	5207	1	1	43	27
WBSCR17	7	70597155	71178585	5208	1	5	120	26
WDHD1	14	55405668	55493823	5209	1	2	84	24
WDR18	19	983174	994569	5210	1	3	10	30
WDR19	4	39184024	39287430	5211	1	1	49	32
WDR33	2	128458596	128568761	5212	1	1	135	26
WDR46	6	33246885	33257304	5213	1	2	62	34
TBC1D31	8	124054208	124164393	5214	1	17	251	22
WDR75	2	190306159	190340291	5215	1	1	78	30
WDR83	19	12777614	12786646	5216	1	4	30	37
WDR86	7	151072995	151107813	5217	1	3	29	31
WDR87	19	38375463	38397317	5218	1	8	39	31
WDR88	19	33622996	33666701	5219	1	4	38	23
WDR89	14	64063757	64108579	5220	1	2	82	23
WDYHV1	8	124428965	124479470	5221	1	16	251	31
WFDC11	20	44277202	44298909	5222	1	3	79	16
WFDC12	20	43752066	43753106	5223	1	3	81	30
WFDC5	20	43738093	43743813	5224	1	3	81	14
WIBG	12	56295197	56326402	5225	1	3	56	33
WIF1	12	65444406	65515346	5226	1	13	55	44
WIPF3	7	29846102	29956682	5227	1	6	135	24
WIPI2	7	5229819	5273457	5228	1	7	109	30
WISP2	20	43343485	43357150	5229	1	3	81	34
WNT11	11	75897369	75921780	5230	1	7	93	34
WNT2	7	116916685	116963343	5231	1	4	66	18
WNT7B	22	46316242	46373009	5232	1	3	38	9
WRN	8	30891317	31031285	5233	1	8	134	27
WSB2	12	118470712	118500235	5234	1	3	25	26
WT1	11	32409321	32457176	5235	1	7	103	45
WTIP	19	34971874	34997258	5236	1	4	38	24
XCL2	1	168510003	168513235	5237	1	3	110	25
XCR1	3	46058516	46069234	5238	1	2	175	36
XKR8	1	28285973	28294607	5239	1	1	70	20
XPNPEP3	22	41253081	41363838	5240	1	3	38	23
XPO5	6	43490072	43543812	5241	1	3	73	26
XRCC1	19	44047192	44084625	5242	1	4	33	28
XRCC4	5	82373317	82649606	5243	1	2	41	25
XRN2	20	21283942	21370463	5244	1	5	92	14
YME1L1	10	27399383	27444195	5245	1	1	32	16
YOD1	1	207217194	207226325	5246	1	3	91	32
YTHDF2	1	29063133	29096287	5247	1	1	71	19
YTHDF3	8	64081112	64125346	5248	1	13	245	20
YWHAH	22	32340447	32353590	5249	1	2	39	28
ZADH2	18	72907063	72921303	5250	1	1	14	22
ZAN	7	100331249	100395419	5251	1	9	103	31
ZBTB11	3	101367733	101396339	5252	1	8	267	9
ZBTB12	6	31867384	31869769	5253	1	2	61	26
ZBTB1	14	64970430	65000408	5254	1	2	83	16
ZBTB16	11	113930315	114121398	5255	1	3	24	34
ZBTB20	3	114056941	114866118	5256	1	12	271	31
ZBTB22	6	33282183	33285719	5257	1	2	62	20
ZBTB25	14	64915824	64971931	5258	1	2	82	26
ZBTB37	1	173837220	173872687	5259	1	3	108	18
ZBTB42	14	105266933	105271049	5260	1	2	61	28
ZBTB7A	19	4044362	4066943	5261	1	4	19	20
ZBTB7B	1	154975127	154990998	5262	1	3	120	21
ZBTB7C	18	45553044	45937123	5263	1	2	24	10
ZBTB8OS	1	33065773	33116504	5264	1	1	84	35
ZC3H15	2	187350883	187374090	5265	1	1	82	18
ZC3HAV1	7	138728266	138794465	5266	1	3	37	25
ZCCHC6	9	88902648	88969369	5267	1	6	98	23
ZCCHC9	5	80597409	80609116	5268	1	2	43	25
ZDHHC18	1	27153201	27184093	5269	1	1	67	26
ZDHHC24	11	66288108	66313709	5270	1	6	140	33
ZDHHC2	8	17013538	17082308	5271	1	7	89	18
ZFAND1	8	82613569	82645138	5272	1	13	257	28
ZFAND3	6	37787275	38122400	5273	1	3	68	22
ZFP14	19	36827162	36870101	5274	1	5	36	20
ZFP30	19	38104650	38183238	5275	1	6	39	5
ZFPM2	8	106330920	106816760	5276	1	15	258	21
ZFR	5	32354456	32444867	5277	1	9	139	10
ZFYVE20	3	15111580	15140670	5278	1	2	77	28
ZFYVE26	14	68194091	68283307	5279	1	2	79	18
ZKSCAN3	6	28317691	28336947	5280	1	2	55	14
ZKSCAN4	6	28212401	28227011	5281	1	2	55	14
ZMIZ1	10	80828792	81076276	5282	1	1	35	7
ZNF101	19	19779605	19794318	5283	1	4	28	26
ZNF12	7	6728064	6746554	5284	1	7	107	26
ZNF154	19	58208735	58220579	5285	1	4	27	26
ZNF155	19	44472014	44502477	5286	1	5	33	6
ZNF181	19	35225060	35233777	5287	1	5	39	24
ZNF18	17	11880756	11900827	5288	1	1	24	24
ZSCAN9	6	28192664	28201260	5289	1	2	55	24
ZNF195	11	3360491	3400448	5290	1	5	41	21
ZNF211	19	58141761	58154147	5291	1	4	27	20
ZNF219	14	21558205	21572881	5292	1	2	75	18
ZNF221	19	44455375	44471861	5293	1	5	33	15
ZNF222	19	44529494	44537265	5294	1	5	33	11
ZNF223	19	44555520	44572144	5295	1	5	33	5
ZNF224	19	44598492	44612479	5296	1	5	33	23
ZNF225	19	44616334	44637027	5297	1	5	33	15
ZNF226	19	44669226	44682534	5298	1	5	32	26
ZNF227	19	44711700	44741421	5299	1	5	33	21
ZNF229	19	44921685	44952766	5300	1	6	33	44
ZNF230	19	44507100	44518078	5301	1	5	33	25
ZNF233	19	44754318	44779470	5302	1	5	33	26
ZNF234	19	44645710	44663156	5303	1	5	33	9
ZBTB18	1	244214585	244220778	5304	1	3	51	30
ZNF248	10	38091751	38147034	5305	1	2	43	25
ZNF25	10	38238500	38265561	5306	1	2	44	19
ZNF260	19	37001597	37019562	5307	1	5	37	15
ZNF274	19	58694396	58724928	5308	1	4	28	18
ZNF2	2	95831177	95850065	5309	1	2	144	19
ZNF284	19	44576297	44593766	5310	1	5	33	12
ZNF285	19	44886459	44905774	5311	1	6	33	27
ZNF286A	17	15603006	15648092	5312	1	1	30	25
ZNF30	19	35417807	35436074	5313	1	5	38	12
ZNF311	6	28962562	28973093	5314	1	2	55	7
ZSCAN31	6	28292470	28324048	5315	1	2	55	21
ZNF337	20	25654851	25677477	5316	1	5	95	22
ZNF33A	10	38299578	38354016	5317	1	1	44	33
ZNF362	1	33722146	33766320	5318	1	1	86	20
ZNF37A	10	38383264	38414472	5319	1	1	44	17
ZNF385A	12	54762917	54785082	5320	1	3	54	16
ZNF192P1	6	28129559	28137372	5321	1	2	55	19
ZNF404	19	44376515	44405537	5322	1	5	33	25
ZNF420	19	37498759	37621216	5323	1	6	38	7
ZNF451	6	56951642	57035105	5324	1	3	80	27
ZNF45	19	44416781	44439430	5325	1	5	33	16
ZNF462	9	109625378	109775915	5326	1	7	101	6
ZNF473	19	50528971	50556671	5327	1	4	28	27
ZNF479	7	57187321	57207571	5328	1	19	156	25
ZNF490	19	12688775	12750912	5329	1	4	30	27
ZNF491	19	11908482	11920437	5330	1	5	32	23
ZNF526	19	42724423	42732353	5331	1	4	34	21
ZNF527	19	37861963	37883968	5332	1	5	36	13
ZNF529	19	37025676	37096178	5333	1	5	38	12
ZNF540	19	38042308	38104998	5334	1	6	40	23
ZNF541	19	48023942	48059113	5335	1	4	30	62
ZNF546	19	40490041	40523514	5336	1	6	38	20
ZNF562	19	9759330	9785776	5337	1	7	28	17
ZNF565	19	36673188	36737159	5338	1	4	35	29
ZNF566	19	36936021	36980804	5339	1	5	36	8
ZNF569	19	37902057	37960177	5340	1	5	37	9
ZNF570	19	37958487	37976260	5341	1	5	38	6
ZNF575	19	44029649	44040282	5342	1	4	33	25
ZNF581	19	56146825	56156988	5343	1	4	30	37
ZNF587	19	58361225	58376480	5344	1	4	28	21
ZNF589	3	48282590	48340743	5345	1	2	176	26
ZNF599	19	35248981	35264134	5346	1	5	39	18
ZNF624	17	16524051	16557170	5347	1	1	32	18
ZFP69	1	40942887	40962015	5348	1	2	90	19
ZNF648	1	182023705	182030847	5349	1	3	105	41
ZNF653	19	11594242	11616738	5350	1	5	31	26
ZNF654	3	88188254	88193815	5351	1	2	254	24
ZNF660	3	44619715	44641186	5352	1	2	175	32
ZNF671	19	58231119	58238992	5353	1	4	27	20
ZNF683	1	26688125	26701013	5354	1	1	66	25
ZNF684	1	40997233	41013841	5355	1	2	90	27
ZNF687	1	151254094	151264656	5356	1	3	122	22
ZNF691	1	43312280	43318148	5357	1	2	90	30
ZNF69	19	11998599	12025144	5358	1	5	32	25
ZNF697	1	120162045	120190396	5359	1	3	120	26
ZNF699	19	9404951	9420514	5360	1	6	27	10
ZNF706	8	102190106	102218421	5361	1	14	265	28
ZNF746	7	149169885	149194908	5362	1	3	32	25
ZNF76	6	35226686	35263762	5363	1	2	64	20
ZNF784	19	56132108	56135967	5364	1	4	30	34
ZNF792	19	35447258	35454953	5365	1	5	37	16
ZNF793	19	37997841	38039664	5366	1	6	38	11
ZNF80	3	113953483	113956425	5367	1	12	271	32
ZNF815P	7	5862791	5894066	5368	1	7	108	17
ZNF831	20	57766075	57834168	5369	1	2	78	28
ZNF836	19	52657117	52674896	5370	1	4	29	19
ZNF878	19	12154620	12167127	5371	1	5	31	29
ZNF99	19	22939007	22966909	5372	1	3	29	41
ZNHIT3	17	34842473	34855154	5373	1	1	33	33
ZNRD1	6	30026676	30032686	5374	1	2	57	33
ZNRF3	22	29279580	29453475	5375	1	4	38	22
ZSCAN1	19	58545400	58565999	5376	1	4	29	26
ZSCAN12P1	6	28058932	28061442	5377	1	2	55	23
ZSWIM7	17	15879874	15903031	5378	1	2	31	33

### Sheet: STAD
Genename	Chr	Start	End	Rank	Outlier	Amp	Gain	ExpCount
GRB7	17	37894180	37903544	1	30	51	106	30
CCNE1	19	30302805	30315215	2	29	45	73	32
PGAP3	17	37827375	37853050	3	29	47	106	29
ERBB2	17	37844167	37886679	4	28	52	106	28
KRAS	12	25357723	25403870	5	28	41	94	28
MIEN1	17	37884749	37887040	6	27	52	106	27
C19orf12	19	30191721	30206364	7	24	39	75	25
URI1	19	30414551	30506611	8	24	40	73	28
STARD3	17	37793318	37819737	9	23	44	107	24
LYRM5	12	25348150	25362579	10	22	41	87	24
POP4	19	30094924	30108144	11	21	34	74	25
PNMT	17	37824234	37826728	12	19	46	106	36
RBM48	7	92158087	92167319	13	18	29	164	20
JUP	17	39775692	39943183	14	18	26	93	20
MED24	17	38175350	38217468	15	18	26	105	25
NEIL2	8	11627148	11644855	16	18	51	121	23
PSMD3	17	38137050	38154213	17	18	26	105	27
SMARCE1	17	38781214	38804760	18	18	23	97	22
ORMDL3	17	38077294	38083854	19	17	25	106	23
WIPF2	17	38375556	38440388	20	17	24	99	22
CDC6	17	38443885	38459171	21	16	23	99	19
KRIT1	7	91828283	91875480	22	16	28	163	21
TCAP	17	37820440	37822808	23	16	44	106	21
UQCRFS1	19	29698173	29704448	24	16	25	79	24
ANKIB1	7	91875548	92030698	25	15	28	163	19
CASC1	12	25261354	25348096	26	15	40	87	26
CCDC132	7	92861653	92988338	27	15	27	160	19
CYP51A1	7	91741465	91772266	28	15	28	164	22
GATAD1	7	92076767	92088150	29	15	27	164	19
KRT222	17	38810917	38821433	30	15	23	97	25
MSL1	17	38278551	38293042	31	15	20	103	23
PEX1	7	92116334	92157845	32	15	28	164	18
RARA	17	38465444	38513094	33	15	23	100	21
AKAP9	7	91570181	91739987	34	14	27	164	23
CASC3	17	38296571	38328436	35	14	20	103	23
CDK6	7	92234235	92465908	36	14	29	162	20
FRS2	12	69864129	69973562	37	14	25	85	18
MDM2	12	69201956	69239214	38	14	24	87	25
THRA	17	38214543	38250120	39	14	25	103	20
TOP2A	17	38544768	38574202	40	14	21	100	21
CDK12	17	37617764	37721160	41	13	33	109	18
CPSF6	12	69633317	69668138	42	13	25	87	17
EGFR	7	55086714	55324313	43	13	24	185	16
FAM133B	7	92190107	92219708	44	13	29	162	17
GSDMA	17	38119226	38134019	45	13	26	105	23
MED1	17	37560538	37607539	46	13	18	107	23
ORAOV1	11	69467844	69490184	47	13	17	113	23
PLEKHF1	19	30155963	30166364	48	13	38	76	19
YEATS4	12	69753483	69784576	49	13	25	85	19
ZNF394	7	99084142	99097947	50	13	23	152	18
ARPC1A	7	98923521	98985787	51	12	23	154	25
BRI3	7	97881691	97937162	52	12	23	160	22
EIF1	17	39845137	39848920	53	12	22	95	18
GSDMB	17	38060848	38076107	54	12	26	106	14
LEPREL4	17	39958199	39968856	55	12	24	92	20
SMURF1	7	98625061	98741723	56	12	25	157	22
ARPC1B	7	98971872	98992424	57	11	23	153	25
BAIAP2L1	7	97920963	98030380	58	11	23	159	18
ASUN	12	27058114	27091259	59	11	18	87	21
HAP1	17	39873994	39890896	60	11	24	93	32
KRT10	17	38974369	38978847	61	11	22	97	18
LANCL2	7	55433141	55501435	62	11	21	186	16
MTMR9	8	11141925	11185646	63	11	46	117	14
PDAP1	7	98989671	99006452	64	11	23	153	22
PINX1	8	10622473	10697394	65	11	43	115	17
SLC35E3	12	69139886	69187508	66	11	22	87	23
TMEM99	17	38975358	38992522	67	11	22	98	19
BET1	7	93592074	93633694	68	10	21	162	22
CCT2	12	69979114	69995350	69	10	22	85	18
CPM	12	69235977	69365350	70	10	26	87	22
ERI1	8	8859657	8974256	71	10	37	113	19
FADD	11	70049269	70053496	72	10	14	111	21
FBXL20	17	37415384	37558776	73	10	16	107	23
FGFR1OP2	12	27091316	27119583	74	10	18	86	17
ITPR2	12	26490342	26986131	75	10	24	87	19
KRT12	17	39017555	39023462	76	10	21	98	30
MAD2L1BP	6	43597277	43608689	77	10	15	127	23
MED21	12	27175479	27219276	78	10	18	88	16
NUP107	12	69080514	69136785	79	10	22	88	20
PPFIA1	11	70116806	70230509	80	10	14	111	23
RAPGEFL1	17	38333263	38351908	81	10	19	101	18
RBBP8	18	20378224	20606451	82	10	17	60	22
SAMD9	7	92728829	92747336	83	10	28	161	27
TECPR1	7	97843936	97881563	84	10	22	160	13
TM7SF3	12	27126128	27167367	85	10	18	86	25
TRIM4	7	99474581	99517223	86	10	21	151	18
ZKSCAN5	7	99102274	99132323	87	10	23	152	19
ZNF3	7	99661656	99680171	88	10	22	151	21
ZSCAN25	7	99214569	99230030	89	10	21	151	16
ZNF789	7	99070464	99101273	90	10	23	152	20
ZSCAN21	7	99647390	99662661	91	10	22	151	24
AP4M1	7	99699172	99707968	92	9	21	151	28
BUD31	7	99006264	99017239	93	9	23	153	27
OSER1	20	42825136	42839431	94	9	23	217	29
C5orf51	5	41904290	41921738	95	9	11	118	28
CACNB1	17	37329709	37353956	96	9	16	104	28
CD44	11	35160417	35253949	97	9	16	103	13
COPS6	7	99686577	99689823	98	9	22	151	17
CPSF4	7	99036545	99054994	99	9	22	152	25
GTPBP2	6	43573053	43596899	100	9	14	127	24
KRT39	17	39114669	39123144	101	9	20	98	31
KRTAP3-1	17	39164773	39175576	102	9	21	97	33
LEMD3	12	65563351	65642107	103	9	16	90	19
MBLAC1	7	99724317	99726118	104	9	21	150	20
MIB1	18	19284918	19450918	105	9	15	72	21
NDUFB9	8	125551344	125580751	106	9	38	205	26
NR1D1	17	38249040	38256978	107	9	20	103	22
PCM1	8	17780349	17885478	108	9	32	130	16
PPFIBP1	12	27676364	27848497	109	9	17	88	19
PTCD1	7	99014362	99063787	110	9	24	153	28
RAB3IP	12	70132461	70216984	111	9	20	86	23
SSPN	12	26274924	26452223	112	9	25	86	20
STK38L	12	27396901	27478892	113	9	17	87	24
XKR6	8	10753555	11058875	114	9	46	116	15
ZKSCAN1	7	99613204	99639312	115	9	22	151	27
ZNF217	20	52183604	52226446	116	9	27	216	19
ARNTL2	12	27485787	27576241	117	8	18	87	20
ATXN7L1	7	105245514	105517050	118	8	16	137	17
BLK	8	11351510	11422113	119	8	49	118	23
C7orf43	7	99752043	99756338	120	8	20	152	18
CALCR	7	93053799	93204042	121	8	26	161	24
CAPZA2	7	116451124	116562103	122	8	16	117	13
CDC5L	6	44355262	44418163	123	8	10	125	21
CMAS	12	22199108	22218608	124	8	12	84	23
CNOT2	12	70636774	70748773	125	8	19	83	16
COX6C	8	100885428	100906290	126	8	38	214	28
CTTN	11	70244510	70282690	127	8	12	111	19
CWC25	17	36956687	36981734	128	8	12	106	26
ETNK1	12	22778009	22843599	129	8	14	86	21
FAM86B1	8	12039605	12051642	130	8	39	119	16
FAM86B2	8	12282913	12293915	131	8	39	120	14
FITM2	20	42931478	42939809	132	8	23	217	21
GATA4	8	11534468	11617511	133	8	51	119	8
GNGT1	7	93220885	93540577	134	8	24	162	32
HELB	12	66696325	66737423	135	8	16	90	19
HSP90AB1	6	44214824	44221620	136	8	11	126	23
C2CD5	12	22601517	22697480	137	8	14	87	15
KRT9	17	39722096	39728310	138	8	21	93	27
KRTAP4-1	17	39340354	39341594	139	8	24	95	35
LMTK2	7	97736197	97838945	140	8	22	160	19
MRPL14	6	44081194	44095194	141	8	12	126	23
MRPS10	6	42174539	42185603	142	8	13	128	26
MRPS18A	6	43639040	43655528	143	8	15	127	19
MRPS35	12	27863706	27909228	144	8	16	88	14
NBN	8	90945564	91015456	145	8	34	216	22
NEUROD2	17	37759789	37766030	146	8	37	107	27
PVT1	8	128806779	129113499	147	8	52	187	18
RAP1B	12	69004619	69054372	148	8	20	91	15
RPL19	17	37356536	37360980	149	8	15	105	24
SEC61G	7	54819943	54827667	150	8	19	183	10
SERINC3	20	43124862	43150750	151	8	22	217	29
SLC25A13	7	95749532	95951459	152	8	19	161	22
SLC35C2	20	44978167	44993043	153	8	18	222	22
SNX21	20	44462449	44471914	154	8	21	220	18
TAF6	7	99704693	99717464	155	8	21	151	15
TDH	8	11197146	11225961	156	8	46	116	28
TNS4	17	38632080	38657849	157	8	27	99	13
TP53RK	20	45313004	45318418	158	8	18	221	25
TRIB1	8	126442563	126450647	159	8	43	204	22
TRRAP	7	98475556	98610866	160	8	22	157	16
TTPAL	20	43104526	43123244	161	8	22	218	28
VOPP1	7	55503749	55640681	162	8	20	186	13
VSTM2B	19	30017406	30055386	163	8	34	75	26
XPO5	6	43490072	43543812	164	8	14	128	22
ZPBP2	17	38024417	38034149	165	8	25	109	28
ZSWIM1	20	44509866	44513905	166	8	20	220	19
ZSWIM3	20	44486256	44507761	167	8	20	220	23
AARS2	6	44267391	44281063	168	7	10	126	23
ABHD3	18	19230858	19284766	169	7	12	68	23
AGFG2	7	100136834	100165842	170	7	17	151	19
AGPAT5	8	6565878	6617184	171	7	35	108	21
APIP	11	34874641	34938046	172	7	13	101	19
ARMC10	7	102715328	102740205	173	7	14	143	26
ATP5J2	7	99046098	99063954	174	7	23	152	22
AZIN1	8	103838585	103906092	175	7	36	214	17
BHLHE41	12	26272959	26278060	176	7	25	86	14
C6orf203	6	107349407	107372546	177	7	8	97	22
PPP1R35	7	100032905	100034188	178	7	18	151	23
CTSA	20	44518783	44527459	179	7	20	220	25
DLC1	8	12940870	13373167	180	7	38	123	29
DNTTIP1	20	44420576	44440066	181	7	21	220	24
DYRK2	12	68042118	68059186	182	7	15	90	17
ELMO2	20	44994688	45061704	183	7	18	222	17
FDFT1	8	11653082	11696818	184	7	39	118	21
FOXP4	6	41514164	41570122	185	7	13	127	25
FRS3	6	41737914	41754280	186	7	13	126	21
GATA6	18	19749404	19782491	187	7	19	73	9
GPIHBP1	8	144295068	144299044	188	7	31	148	26
IFT52	20	42219571	42275936	189	7	20	220	28
KLHDC3	6	42981951	42989036	190	7	10	127	26
KLHL42	12	27932953	27955973	191	7	16	88	32
KLHL11	17	40009797	40021684	192	7	16	93	17
KRT20	17	39032193	39041479	193	7	21	98	20
KRTAP3-2	17	39155447	39156138	194	7	20	98	24
LASP1	17	37026112	37078023	195	7	11	105	18
LRCH4	7	100169855	100183776	196	7	16	151	24
MCM7	7	99690351	99699563	197	7	22	151	17
MDM1	12	68666223	68726161	198	7	20	92	24
MED20	6	41873092	41888877	199	7	13	127	28
MEPCE	7	100026413	100031741	200	7	18	151	24
MFHAS1	8	8640864	8751155	201	7	37	113	15
MLLT6	17	36861795	36886056	202	7	11	105	22
MRPL45	17	36452989	36479101	203	7	11	107	21
MSRA	8	9911778	10286401	204	7	40	113	8
NT5C3B	17	39981335	39992523	205	7	20	92	12
PABPC1	8	101698044	101735037	206	7	37	216	19
PIP4K2B	17	36921942	36956379	207	7	12	105	18
PMP2	8	82352561	82359758	208	7	33	215	38
POLH	6	43543887	43586701	209	7	14	127	22
PPP2R5D	6	42952237	42980080	210	7	10	127	21
QRSL1	6	107077453	107116292	211	7	9	99	11
RALGAPB	20	37101459	37207504	212	7	15	215	25
RINT1	7	105172532	105208124	213	7	15	137	17
SFRP1	8	41119481	41167016	214	7	29	200	26
SLC35B2	6	44221833	44225291	215	7	11	126	24
SRPK2	7	104751151	105039755	216	7	15	138	16
STK4	20	43595115	43708600	217	7	20	220	23
SUMO1P1	20	52491791	52492096	218	7	24	213	35
SYS1	20	43990577	44005438	219	7	22	219	25
TAF8	6	42018251	42055199	220	7	14	127	20
TBCC	6	42712219	42714558	221	7	10	127	20
TES	7	115850547	115898837	222	7	15	117	22
TMEM63B	6	44094651	44123256	223	7	12	126	19
VEGFA	6	43737921	43754224	224	7	13	127	23
YIPF3	6	43479565	43484728	225	7	11	129	23
YWHAZ	8	101928753	101965616	226	7	37	216	23
ZHX1	8	124260696	124287781	227	7	38	204	21
ZNF131	5	43065278	43192123	228	7	13	119	29
ZNF318	6	43274872	43337216	229	7	10	131	23
ABCC10	6	43395104	43418168	230	6	11	129	24
SLC35G5	8	11188397	11189717	231	6	46	116	23
ANO1	11	69924408	70035634	232	6	15	111	14
ASAH1	8	17913934	17942494	233	6	32	129	22
B4GALT5	20	48249482	48330415	234	6	18	225	23
BYSL	6	41888926	41900784	235	6	13	127	21
C12orf71	12	27233991	27235447	236	6	17	88	23
C12orf77	12	25146358	25150453	237	6	26	84	26
RRP36	6	42989383	43001894	238	6	10	128	25
TMEM243	7	86825478	86849903	239	6	12	165	21
LAMTOR4	7	99746530	99753567	240	6	20	151	17
C8orf48	8	13424352	13425796	241	6	38	125	21
PLGRKT	9	5357973	5437878	242	6	9	40	21
CABLES1	18	20714528	20840431	243	6	10	60	22
CAND1	12	67663061	67713731	244	6	16	91	11
CCDC91	12	28286182	28732883	245	6	15	92	14
CCND3	6	41902671	42018095	246	6	15	127	28
CD40	20	44746911	44758502	247	6	20	221	20
CLDN12	7	90013035	90142716	248	6	16	165	21
CNPY3	6	42896938	42907025	249	6	10	127	31
CNPY4	7	99717236	99723134	250	6	21	150	18
COL14A1	8	121072019	121384275	251	6	38	206	31
CPT1A	11	68522088	68611878	252	6	9	112	15
CRTC3	15	91073157	91188577	253	6	7	58	31
CTSB	8	11700033	11726957	254	6	39	118	17
CUL7	6	43005355	43021683	255	6	10	129	25
CUL9	6	43149913	43192325	256	6	10	129	22
CYC1	8	145149930	145152428	257	6	31	143	26
DDX27	20	47835884	47860614	258	6	18	223	24
DDX52	17	35969787	36003493	259	6	11	102	23
EFCAB10	7	105205567	105241322	260	6	15	137	21
FAM66E	8	7812536	7866277	261	6	33	110	32
FKBP10	17	39968932	39979465	262	6	21	92	12
FUT10	8	33228342	33330940	263	6	29	179	18
GATS	7	99798283	99869855	264	6	19	151	22
GDF6	8	97154562	97173020	265	6	34	217	25
GNS	12	65107225	65153227	266	6	11	89	21
GTPBP10	7	89964537	90020769	267	6	16	165	20
IQGAP1	15	90931450	91045475	268	6	7	58	17
GLTSCR1L	6	42749765	42836298	269	6	10	127	18
KLC4	6	43008515	43042837	270	6	10	130	22
KRT19	17	39679869	39684560	271	6	20	94	10
KRT23	17	39078948	39093886	272	6	21	98	19
KRT38	17	39592698	39597173	273	6	22	94	27
KRT40	17	39133968	39143387	274	6	20	98	33
LLPH	12	66516842	66524548	275	6	15	90	15
KMT2E-AS1	7	104653872	104654768	276	6	15	139	20
LONRF1	8	12579403	12613582	277	6	39	122	17
LYZ	12	69742121	69748014	278	6	26	86	16
MET	7	116312444	116438440	279	6	16	117	17
KMT2E	7	104654626	104754808	280	6	15	139	17
MYC	8	128747680	128753674	281	6	54	191	21
NAPEPLD	7	102740223	102790007	282	6	14	142	19
NCALD	8	102698771	103137135	283	6	36	214	29
NGRN	15	90808891	90816463	284	6	7	57	26
NSMCE2	8	126103921	126379362	285	6	44	204	23
ORC5	7	103766788	103848495	286	6	14	141	18
PAIP1	5	43526369	43557860	287	6	11	118	24
PCIF1	20	44563267	44576662	288	6	20	220	20
PDHX	11	34937376	35042138	289	6	15	102	21
PFDN4	20	52824386	52844591	290	6	21	212	24
PMPCB	7	102937869	102969958	291	6	13	141	22
POLR1C	6	43477440	43497323	292	6	11	128	24
POLR2K	8	101162812	101166230	293	6	37	215	28
PON1	7	94926988	95025673	294	6	17	163	40
PON2	7	95034175	95064510	295	6	17	162	23
PPP1R1B	17	37782993	37792879	296	6	39	107	6
PSMB3	17	36908989	36920484	297	6	11	105	28
RBPMS	8	30241944	30429778	298	6	29	170	27
RPS20	8	56979854	56987069	299	6	29	214	21
RUNX1T1	8	92967203	93115514	300	6	32	216	25
SAMD9L	7	92759368	92777682	301	6	28	161	21
SHFM1	7	96110938	96339203	302	6	20	161	21
SLC25A40	7	87462883	87505672	303	6	13	165	15
SLC29A1	6	44187242	44201888	304	6	11	126	22
SNORA72	8	99054314	99054445	305	6	33	216	33
SNRPD1	18	19192228	19210417	306	6	8	69	28
SOCS7	17	36508111	36556019	307	6	11	106	18
SRF	6	43139037	43149243	308	6	10	129	30
ST7	7	116593292	116870157	309	6	17	117	13
ST7-AS1	7	116592500	116594388	310	6	16	117	19
STAU1	20	47729878	47804904	311	6	18	222	24
SYNRG	17	35874900	35969544	312	6	9	103	22
SYPL1	7	105730949	105753022	313	6	16	135	14
TADA2A	17	35766965	35839835	314	6	10	103	21
TATDN1	8	125500726	125551699	315	6	38	205	22
TJAP1	6	43445261	43474294	316	6	11	128	22
TMBIM4	12	66517709	66563852	317	6	15	90	14
TNKS	8	9413424	9639856	318	6	38	113	16
TRIM44	11	35684353	35829775	319	6	11	104	13
TSC22D4	7	100060982	100076902	320	6	18	151	22
UBR2	6	42531800	42661242	321	6	10	127	20
UQCRB	8	97238148	97247862	322	6	34	216	29
XKR4	8	56014949	56454613	323	6	29	214	33
XPOT	12	64798130	64844907	324	6	10	89	17
YWHAB	20	43514317	43537173	325	6	20	219	28
ZNF335	20	44577292	44600833	326	6	20	220	20
ZNF706	8	102190106	102218421	327	6	38	216	19
AATF	17	35306175	35414171	328	5	8	101	17
ACACA	17	35441923	35766909	329	5	11	103	25
ACLY	17	40023161	40086795	330	5	14	91	17
ADAM9	8	38854388	38962663	331	5	30	194	22
ADHFE1	8	67342420	67383836	332	5	31	213	26
ADK	10	75910960	76469061	333	5	7	87	24
ANK1	8	41510739	41754280	334	5	31	202	33
ANP32E	1	150190717	150208504	335	5	7	163	26
ANXA7	10	75134859	75173834	336	5	9	88	21
ARFGEF2	20	47538427	47653230	337	5	18	223	20
ASNS	7	97481430	97501854	338	5	21	161	15
BEST3	12	70037140	70093256	339	5	21	85	26
C12orf66	12	64580096	64616076	340	5	11	88	21
SPATA25	20	44515128	44516274	341	5	20	220	16
DNPH1	6	43193367	43197222	342	5	10	131	24
C6orf132	6	42068856	42110357	343	5	14	127	21
NDUFAF6	8	95907995	96128683	344	5	36	216	29
C8orf76	8	124232196	124253638	345	5	38	205	17
CASD1	7	94138531	94186331	346	5	17	163	9
CAT	11	34460472	34493609	347	5	7	102	13
CCND1	11	69455855	69469242	348	5	17	113	20
CDC37L1	9	4679559	4708398	349	5	7	42	17
CDK14	7	90095738	90839905	350	5	23	165	12
CISD3	17	36886488	36891297	351	5	11	105	17
CLDN23	8	8559448	8561616	352	5	35	112	19
CNOT7	8	17086737	17104387	353	5	32	128	18
COMTD1	10	76993727	76995788	354	5	8	87	19
CPNE3	8	87497059	87573726	355	5	33	218	21
CYP3A43	7	99425636	99463718	356	5	22	151	25
CYP3A5	7	99245817	99277621	357	5	21	151	7
DDHD2	8	38082736	38133076	358	5	30	195	19
DECR1	8	91013633	91064320	359	5	34	216	21
DERL1	8	124025404	124054663	360	5	37	205	21
DHX35	20	37590942	37668366	361	5	15	215	22
DLG5	10	79550549	79686378	362	5	8	79	20
DNAJC2	7	102952921	102985320	363	5	13	141	23
ECD	10	74889913	74928813	364	5	7	89	18
EFR3A	8	132916335	133025889	365	5	32	175	18
EIF4EBP1	8	37887859	37917883	366	5	30	193	25
ERGIC2	12	29490285	29534122	367	5	12	93	15
ESCO1	18	19109242	19180845	368	5	8	69	18
METTL21B	12	58165275	58176324	369	5	9	94	16
FAM185A	7	102389418	102449672	370	5	12	145	16
FAM49B	8	130851839	131029375	371	5	42	185	19
FAM60A	12	31433518	31479992	372	5	10	100	24
FAM66A	8	12219527	12268510	373	5	39	120	25
FAM84B	8	127564687	127570638	374	5	44	204	8
FAM91A1	8	124780696	124827692	375	5	40	204	15
FJX1	11	35639735	35642419	376	5	12	102	23
GFRA2	8	21547915	21669869	377	5	29	139	27
GRIP1	12	66741211	67197966	378	5	17	91	17
GSR	8	30535583	30585443	379	5	29	173	19
GTF2E2	8	30435835	30515768	380	5	29	173	22
MTG2	20	60758085	60778624	381	5	15	197	16
HEPACAM2	7	92817899	92855837	382	5	27	160	31
IGHMBP2	11	68671310	68708070	383	5	8	111	19
IPO8	12	30781922	30848920	384	5	9	97	16
JAK2	9	4985033	5128183	385	5	9	40	17
KCNS2	8	99439250	99445076	386	5	33	218	31
KCTD7	7	66093868	66276446	387	5	10	185	21
KIAA0196	8	126036502	126104082	388	5	41	204	15
KLRG1	12	9102640	9163356	389	5	8	63	20
KRT15	17	39669995	39678781	390	5	20	94	20
KRT35	17	39632941	39637392	391	5	21	95	26
KRTAP4-5	17	39305178	39306054	392	5	23	95	24
LHFPL3	7	103969104	104549001	393	5	17	141	25
MON2	12	62860597	62991363	394	5	11	91	17
MOSPD3	7	100209725	100213007	395	5	16	151	26
MRPL15	8	55047770	55060461	396	5	30	210	22
MRPL2	6	43021767	43027544	397	5	10	129	20
MRPS16	10	75006510	75012451	398	5	7	88	25
MTMR7	8	17155539	17271037	399	5	32	128	14
KAT6B	10	76585340	76792380	400	5	7	87	17
NCOA3	20	46130601	46285621	401	5	20	221	21
NCOA5	20	44689624	44718591	402	5	21	221	20
NECAB1	8	91803778	91971636	403	5	33	217	29
NEFM	8	24770525	24776607	404	5	28	152	33
NEURL2	20	44517264	44519926	405	5	20	220	20
NFKBIE	6	44225903	44233500	406	5	11	126	22
NUDT2	9	34329504	34343709	407	5	6	81	19
PENK	8	57349233	57359293	408	5	29	214	26
PHC3	3	169804520	169899537	409	5	14	135	20
PIGT	20	44044717	44054884	410	5	22	219	17
PILRB	7	99933737	99965356	411	5	19	151	18
PKIA	8	79428374	79517502	412	5	32	213	26
PLEKHA2	8	38758753	38831428	413	5	28	194	21
PMS2P1	7	99918615	99939531	414	5	19	151	13
PPP1R3B	8	8993765	9009084	415	5	37	113	25
PROSC	8	37620111	37637283	416	5	30	191	14
PURG	8	30853321	30891231	417	5	29	173	24
PUS7	7	105080108	105162714	418	5	14	137	15
RAB2A	8	61429416	61536186	419	5	31	215	26
RANBP6	9	6011043	6015618	420	5	6	44	15
RASSF3	12	65004293	65091347	421	5	11	89	20
RASSF8	12	26111962	26232825	422	5	28	86	24
RCL1	9	4792869	4885917	423	5	8	40	15
RGS22	8	100973164	101143496	424	5	37	215	32
RIOK3	18	21032787	21066567	425	5	6	58	22
RNF122	8	33405273	33424643	426	5	29	179	24
RP1L1	8	10463859	10569697	427	5	43	113	26
RPL22L1	3	170582664	170588272	428	5	12	132	31
RPL30	8	99037079	99058697	429	5	33	216	26
RPL7L1	6	42847356	42857663	430	5	9	127	17
RRS1	8	67341263	67342966	431	5	31	213	21
RSPH9	6	43612783	43640336	432	5	15	127	21
RTN4IP1	6	107018903	107077373	433	5	7	99	13
SDC4	20	43953928	43977064	434	5	22	219	24
SOX17	8	55370495	55373448	435	5	29	211	21
SPATA2	20	48519928	48532080	436	5	16	224	19
SPDYE3	7	99905325	99919819	437	5	19	151	17
SRGAP1	12	64238073	64541613	438	5	12	91	17
SRI	7	87834433	87856308	439	5	14	165	19
ST7-OT4	7	116593953	116738860	440	5	16	117	18
STAG3L4	7	66767608	66786513	441	5	9	179	27
TAF4	20	60528525	60640866	442	5	16	199	25
TBC1D3	17	36337711	36358166	443	5	10	101	23
TMEM55A	8	92006024	92053292	444	5	33	217	23
TPCN2	11	68816365	68858072	445	5	9	112	18
TRIM55	8	67039131	67087720	446	5	31	213	31
TRMT12	8	125463048	125474391	447	5	38	205	14
TSFM	12	58176372	58201854	448	5	9	94	21
TTC33	5	40714577	40756077	449	5	10	117	22
TTC39C	18	21572737	21715574	450	5	8	53	19
TTLL13	15	90792762	90808199	451	5	7	57	20
UBE2S	19	55912652	55919145	452	5	7	60	23
USP49	6	41757634	41863099	453	5	13	127	21
USP54	10	75257296	75385711	454	5	7	88	22
VAPB	20	56964178	57026157	455	5	16	210	17
VKORC1L1	7	65338254	65424550	456	5	11	184	16
VPS37A	8	17104080	17159936	457	5	32	128	12
WDYHV1	8	124428965	124479470	458	5	39	205	17
WFDC10B	20	44313292	44333658	459	5	19	221	35
WRN	8	30891317	31031285	460	5	29	173	17
ZFHX4	8	77593454	77779521	461	5	33	215	19
ZFP64	20	50668202	50820847	462	5	22	216	24
ZNF180	19	44979854	45004576	463	5	7	73	25
ZNF334	20	45129701	45142198	464	5	18	221	31
ZNF774	15	90895477	90909324	465	5	7	57	17
ZNFX1	20	47854483	47894963	466	5	18	223	23
ACN9	7	96745902	96811075	467	4	18	160	10
ACOT8	20	44470360	44486045	468	4	20	220	22
ACTR5	20	37377085	37400834	469	4	15	215	24
ADA	20	43248163	43280874	470	4	20	218	17
ADIPOR2	12	1797740	1897844	471	4	11	54	20
ADRB3	8	37820516	37824483	472	4	30	192	34
AIM1	6	106959730	107018326	473	4	7	99	12
AK3	9	4711155	4742043	474	4	7	42	17
ANGPT1	8	108261721	108510283	475	4	34	214	19
ANKRD46	8	101521980	101572012	476	4	37	216	18
AP3M1	10	75881524	75910821	477	4	6	88	17
AP3S2	15	90373831	90437574	478	4	5	62	20
APTX	9	32972604	33025166	479	4	5	83	24
ARMC1	8	66514694	66546442	480	4	31	213	21
ASB4	7	95107756	95169544	481	4	17	162	40
ASH2L	8	37962760	38001594	482	4	30	193	15
ATAD2	8	124332090	124428590	483	4	38	205	14
ATG5	6	106632351	106773666	484	4	5	98	12
ATP9A	20	50213053	50385173	485	4	21	217	18
BAALC	8	104152938	104242533	486	4	35	213	19
BCAP29	7	107220422	107269615	487	4	10	134	23
BCAT1	12	24964295	25102393	488	4	26	83	19
BHLHA15	7	97840739	97842291	489	4	22	160	17
BHLHE22	8	65492814	65496181	490	4	31	213	18
BRF2	8	37700786	37707422	491	4	30	191	18
C10orf54	10	73507316	73533255	492	4	5	90	16
SMCO2	12	27619743	27655118	493	4	18	88	20
C17orf78	17	35732928	35749662	494	4	9	103	38
C18orf8	18	21083473	21111746	495	4	6	59	23
GID8	20	61569471	61576996	496	4	14	194	21
MRGBP	20	61427805	61431945	497	4	16	194	22
C6orf223	6	43968317	43973695	498	4	14	125	14
C8orf37	8	96257147	96281429	499	4	35	216	25
SMIM19	8	42396298	42409603	500	4	29	197	28
C8orf46	8	67372238	67430759	501	4	31	213	28
C8orf59	8	86126311	86132650	502	4	32	217	22
C8orf74	8	10530147	10558103	503	4	43	113	32
KIAA1456	8	12803151	12889012	504	4	39	125	23
TMEM261	9	7796490	7888380	505	4	4	41	24
SPATA6L	9	4553386	4666674	506	4	7	42	19
CACNA2D4	12	1901123	2028002	507	4	11	54	18
CALB1	8	91070836	91107703	508	4	33	216	29
CAPRIN1	11	34073230	34122703	509	4	5	100	21
CAPRIN2	12	30862486	30907885	510	4	9	97	26
CARD6	5	40841286	40860275	511	4	10	119	12
CBLC	19	45281126	45303891	512	4	8	74	9
CCDC152	5	42756903	42802462	513	4	11	118	18
CCDC25	8	27590835	27630170	514	4	28	161	18
CCT6P1	7	65216129	65228341	515	4	10	184	13
CD274	9	5450503	5470566	516	4	8	40	23
CDH22	20	44802372	44937137	517	4	20	221	25
CEACAM20	19	45005729	45033811	518	4	7	74	35
CHCHD1	10	75541805	75543410	519	4	6	87	23
CHCHD2	7	56169262	56174269	520	4	11	186	21
CHD6	20	40030741	40247133	521	4	14	219	17
CHMP7	8	23101150	23119512	522	4	29	143	14
CLTA	9	36190853	36304778	523	4	5	88	23
CLYBL	13	100258919	100549387	524	4	12	98	22
COPS5	8	67955314	67996018	525	4	31	216	21
CRIP3	6	43267448	43276535	526	4	10	130	33
CTBP2	10	126676421	126849739	527	4	5	49	20
CTDSP2	12	58213710	58240522	528	4	9	94	16
CYTH3	7	6201407	6312275	529	4	9	135	20
DBF4	7	87505531	87538856	530	4	13	165	19
DBNDD2	20	44034697	44039250	531	4	22	219	15
DBR1	3	137879854	137893791	532	4	8	150	25
DCAF12	9	34086385	34127397	533	4	6	82	21
DCAF13	8	104426942	104455681	534	4	35	213	18
DDX11	12	31226779	31257725	535	4	10	97	21
DEFA1B	8	6854288	6875778	536	4	33	108	30
DENND5B	12	31535157	31744031	537	4	11	98	15
DLD	7	107531415	107572175	538	4	9	134	23
DLX6	7	96634860	96640351	539	4	18	160	17
DMTF1	7	86781677	86825653	540	4	12	165	13
DMWD	19	46286205	46296060	541	4	6	71	20
DNAJC9	10	74943120	75008620	542	4	7	89	17
DPY19L2P4	7	89748714	89754914	543	4	13	163	23
DSCC1	8	120846216	120868250	544	4	37	207	17
DYNC1I1	7	95401866	95739634	545	4	18	161	28
MICU3	8	16884747	16980153	546	4	33	127	25
EIF3E	8	109213445	109447562	547	4	34	213	26
EIF3H	8	117654369	117779164	548	4	33	208	23
ERLIN2	8	37594117	37616619	549	4	30	190	21
FABP4	8	82390654	82395498	550	4	32	216	19
FAM110B	8	58907068	59116838	551	4	29	213	19
FAM135B	8	139142266	139509065	552	4	32	164	27
FAM149B1	10	74927924	75004262	553	4	7	89	18
FAM167A	8	11278972	11332224	554	4	48	118	27
FAM200A	7	99143931	99156159	555	4	21	152	9
FAM53B	10	126307861	126432838	556	4	5	50	19
FAM66D	8	11973291	12008698	557	4	39	119	25
RMDN1	8	87480486	87526586	558	4	33	218	20
FAR2	12	29302036	29493913	559	4	13	93	12
FBXO24	7	100181605	100198740	560	4	16	151	22
FBXO32	8	124510129	124553446	561	4	40	204	25
FGFR2	10	123237848	123357972	562	4	11	60	9
FUT11	10	75532049	75540009	563	4	6	88	17
FZD1	7	90893783	90898123	564	4	21	165	14
FZD6	8	104310661	104345094	565	4	35	213	13
GALNT8	12	4829507	4960277	566	4	8	56	30
GAST	17	39868578	39872221	567	4	25	94	37
GBAS	7	56019486	56067874	568	4	11	186	21
GIGYF1	7	100277130	100287071	569	4	14	151	18
GOLGA7	8	41347915	41368499	570	4	31	200	18
GPR124	8	37641709	37702414	571	4	30	191	20
GPR22	7	107110463	107116098	572	4	10	134	30
HAS2-AS1	8	122651533	122656933	573	4	36	207	27
HBS1L	6	135281516	135424194	574	4	6	83	22
HOOK3	8	42752075	42885682	575	4	29	197	24
INTS10	8	19674651	19709594	576	4	28	136	25
IRAK3	12	66582659	66648402	577	4	14	90	14
ISOC2	19	55964352	55973710	578	4	7	59	20
JTB	1	153946745	153950164	579	4	7	157	24
KCNS1	20	43720951	43729753	580	4	20	220	27
KCTD21	11	77882295	77899868	581	4	6	97	20
SPIDR	8	48173167	48648868	582	4	29	212	20
VWA8	13	42140973	42535256	583	4	15	129	17
ZSWIM8	10	75545340	75561551	584	4	6	88	17
KIF13B	8	28924796	29120641	585	4	30	165	17
KLHL7	7	23145353	23217533	586	4	11	144	18
KPNA7	7	98771197	98805129	587	4	25	155	15
KRT24	17	38854243	38860002	588	4	21	97	22
KRT25	17	38904273	38911584	589	4	21	97	28
KRT26	17	38922490	38928414	590	4	21	97	17
KRT34	17	39533902	39538655	591	4	21	94	30
KRT37	17	39577005	39580775	592	4	22	94	22
KRTAP17-1	17	39471173	39471947	593	4	22	95	26
KRTAP2-1	17	39202793	39203568	594	4	20	95	28
KRTAP3-3	17	39149686	39150385	595	4	20	98	22
KRTAP4-11	17	39273433	39274606	596	4	20	95	15
KRTAP4-2	17	39333698	39334460	597	4	24	95	16
KRTAP9-4	17	39405939	39406904	598	4	24	95	22
LEPROTL1	8	29952914	30034724	599	4	29	172	22
LGI3	8	22004338	22014597	600	4	28	139	38
LRMP	12	25173936	25261268	601	4	34	86	17
LRRC31	3	169556967	169587718	602	4	13	135	9
LRRCC1	8	86019382	86058311	603	4	36	217	19
LSM14B	20	60697517	60710434	604	4	16	198	24
LY6H	8	144239331	144242128	605	4	31	148	22
MAF1	8	145159402	145162514	606	4	31	143	20
MARCH9	12	58148881	58154190	607	4	9	94	22
MCPH1	8	6264113	6501144	608	4	34	110	13
MEA1	6	42979832	42981706	609	4	10	127	21
MEF2A	15	100017370	100256671	610	4	6	40	23
MOCS3	20	49575363	49577820	611	4	16	218	24
MPHOSPH8	13	20207788	20247599	612	4	12	96	25
MRPL13	8	121393000	121457642	613	4	35	206	19
MRPS28	8	80830952	80942524	614	4	32	215	21
MTIF3	13	28009776	28024739	615	4	12	111	22
MTRF1	13	41790505	41837742	616	4	15	130	20
MTUS1	8	17501304	17658426	617	4	33	130	13
MYNN	3	169490619	169507504	618	4	15	136	20
KAT6A	8	41786997	41909508	619	4	30	201	18
N4BP2L2	13	33006554	33112970	620	4	15	122	22
NAMPT	7	105888731	105926772	621	4	15	135	28
NAT10	11	34127149	34169217	622	4	5	100	21
NDST2	10	75561669	75571589	623	4	6	88	13
NDUFA5	7	123177051	123198309	624	4	8	101	19
NDUFB6	9	32552997	32573160	625	4	5	80	17
NEFL	8	24808468	24814624	626	4	28	153	32
NFYA	6	41040684	41067715	627	4	9	127	28
NIPBL	5	36876861	37066515	628	4	8	108	25
NPC1	18	21086148	21166862	629	4	6	59	25
NPEPL1	20	57264187	57294294	630	4	16	208	11
NRG1	8	31496902	32622548	631	4	28	178	22
NSMCE4A	10	123716603	123734732	632	4	7	57	14
NUDT13	10	74870217	74891586	633	4	7	89	13
NUPL2	7	23221446	23240630	634	4	11	144	25
OSBPL2	20	60813580	60871268	635	4	15	196	20
OSMR	5	38845960	38945698	636	4	9	115	9
OTUD6B	8	92082424	92099323	637	4	33	217	20
OXCT1	5	41730167	41870621	638	4	11	118	16
P4HA1	10	74766975	74856732	639	4	7	89	28
PBK	8	27667137	27695612	640	4	28	161	13
PDSS2	6	107473761	107780768	641	4	6	96	17
PEX16	11	45931220	45940363	642	4	6	118	15
PEX2	8	77892494	77913280	643	4	33	215	29
PEX6	6	42931608	42946958	644	4	10	127	18
PHB2	12	7074490	7079988	645	4	7	60	28
PHF3	6	64345725	64489229	646	4	4	105	19
PKP2	12	32943679	33049774	647	4	7	93	14
POLR3A	10	79734907	79789303	648	4	7	79	15
PON3	7	94989256	95025680	649	4	17	162	16
POU5F1B	8	128426535	128432311	650	4	52	195	26
PPAPDC2	9	4662298	4665256	651	4	7	42	14
PPIF	10	81107225	81115093	652	4	7	79	20
PPP1R12C	19	55602281	55628927	653	4	8	60	25
PPP3CB	10	75196186	75255782	654	4	7	88	26
PRICKLE4	6	41748087	41757879	655	4	13	126	18
PRKAA1	5	40759481	40798476	656	4	10	118	22
PRSS55	8	10383056	10411676	657	4	42	113	36
PSMA7	20	60711791	60718496	658	4	15	197	19
PSMC2	7	102984701	103009842	659	4	13	141	19
PSMG2	18	12658737	12725739	660	4	4	57	22
PTHLH	12	28111017	28125638	661	4	16	87	20
PTPN1	20	49126891	49201299	662	4	18	219	22
PTPRB	12	70910630	71031220	663	4	19	82	12
PVR	19	45147098	45166850	664	4	7	74	17
PVRL2	19	45349432	45392485	665	4	7	71	20
PYROXD1	12	21590549	21623300	666	4	9	80	12
R3HCC1	8	23127633	23153792	667	4	29	144	14
RAB22A	20	56884752	56942563	668	4	16	210	20
RABGEF1	7	66147151	66276451	669	4	10	184	17
REEP4	8	21995533	21999464	670	4	28	139	15
REP15	12	27849428	27850566	671	4	15	88	37
RERGL	12	18233803	18473041	672	4	7	73	27
RIMS4	20	43380449	43438979	673	4	21	218	36
RLN2	9	5299868	5304969	674	4	9	41	24
RNF114	20	48552948	48570429	675	4	16	223	29
RNF139	8	125486979	125500155	676	4	38	205	25
RPL28	19	55896713	55914612	677	4	7	60	30
RPRD1B	20	36661948	36720768	678	4	13	216	24
SAMD4B	19	39833036	39876350	679	4	7	74	17
SAMD8	10	76859344	76941881	680	4	8	87	15
SBDS	7	66452664	66460588	681	4	10	183	20
SEC24C	10	75504120	75531919	682	4	6	88	20
SGCE	7	94214542	94285521	683	4	18	163	17
SGCZ	8	13947373	15095848	684	4	36	127	24
POMK	8	42948658	42978577	685	4	29	199	13
SHANK2	11	70313961	70963623	686	4	12	112	7
SKIL	3	170075466	170114623	687	4	15	134	15
SKP2	5	36152091	36184421	688	4	8	110	23
SLC25A32	8	104410863	104427417	689	4	35	213	22
SLC45A4	8	142217265	142318404	690	4	33	156	21
SLC9A8	20	48429250	48508779	691	4	18	224	23
SNHG11	20	37075221	37079564	692	4	15	215	27
SOX5	12	23682440	24103966	693	4	20	87	23
SOX7	8	10581278	10697357	694	4	45	114	20
SPEF1	20	3758151	3762095	695	4	16	142	31
SRCIN1	17	36686251	36762183	696	4	11	103	23
STEAP2	7	89796904	89867451	697	4	13	163	13
STMN2	8	80523049	80578410	698	4	32	213	29
STMN4	8	27092840	27115937	699	4	28	160	35
STX16	20	57226328	57254582	700	4	16	209	13
TAC1	7	97361220	97369784	701	4	21	161	35
TBC1D15	12	72233487	72320629	702	4	8	78	18
TBK1	12	64845660	64895888	703	4	11	89	13
TERC	3	169482308	169482848	704	4	15	136	20
NELFCD	20	57556263	57570188	705	4	16	208	21
TMEM130	7	98444111	98468394	706	4	22	157	20
TMEM151B	6	44238203	44275243	707	4	11	126	20
TMEM189	20	48697663	48770335	708	4	18	224	22
TMEM5	12	64173583	64203338	709	4	11	90	17
TMEM64	8	91634223	91803860	710	4	33	217	9
TMEM65	8	125324231	125384933	711	4	38	205	22
TMX4	20	7957995	8000476	712	4	14	148	29
TNFRSF10A	8	23047965	23082639	713	4	29	143	12
TOMM34	20	43570771	43589127	714	4	20	218	18
TOMM6	6	41755400	41757636	715	4	13	126	23
TRAF6	11	36508577	36531822	716	4	8	103	12
TRIM35	8	27142404	27168836	717	4	28	160	12
TTC25	17	40086888	40117648	718	4	8	91	23
UBAP1	9	34179003	34252521	719	4	6	81	24
UBAP2	9	33921691	34048947	720	4	6	82	20
UBE2R2	9	33817565	33920402	721	4	7	82	24
UBE2V1	20	48697661	48732496	722	4	18	224	30
UBR5	8	103265240	103425069	723	4	35	215	19
USP35	11	77899858	77925757	724	4	6	97	15
VCL	10	75757872	75879918	725	4	6	88	30
VDAC3	8	42249142	42263415	726	4	29	197	22
TBC1D31	8	124054208	124164393	727	4	37	205	15
WDR70	5	37379314	37753537	728	4	8	108	27
WHSC1L1	8	38127215	38239790	729	4	30	195	11
WIF1	12	65444406	65515346	730	4	15	90	31
XRCC6BP1	12	58335324	58351052	731	4	9	93	21
ZCWPW1	7	99998449	100026615	732	4	18	151	16
ZFAT-AS1	8	135610314	135612932	733	4	31	169	42
ZFPM2	8	106330920	106816760	734	4	34	212	17
ZMIZ1	10	80828792	81076276	735	4	8	78	12
ZNF395	8	28203102	28260218	736	4	28	162	18
ZNF710	15	90544624	90625438	737	4	6	60	15
ABCB4	7	87031013	87109751	738	3	11	165	22
ABRA	8	107771711	107782473	739	3	34	211	25
ACTR6	12	100592900	100635643	740	3	6	61	20
ADCY8	8	131792547	132054672	741	3	36	178	25
ADRA1A	8	26605667	26724790	742	3	28	158	25
ADRBK1	11	67033881	67054027	743	3	6	116	19
ADRM1	20	60877149	60883918	744	3	14	195	22
AEBP2	12	19556979	19873735	745	3	7	77	18
AGAP5	10	75434033	75457639	746	3	6	88	15
AGPAT6	8	41434706	41482520	747	3	30	201	17
AIG1	6	143381633	143661441	748	3	10	75	24
AIP	11	67250512	67258574	749	3	6	114	26
AKAP11	13	42846289	42897396	750	3	14	129	15
ALG8	11	77811982	77850706	751	3	7	98	21
AMN1	12	31824071	31882108	752	3	8	98	17
ANAPC16	10	73975787	73995618	753	3	5	90	21
ANKMY2	7	16639401	16685442	754	3	8	144	27
ANKRD13D	11	67056018	67069956	755	3	6	116	20
ANKRD27	19	33087913	33167503	756	3	7	72	17
ANXA11	10	81910645	81965328	757	3	5	76	14
AP1M1	19	16308389	16346160	758	3	4	41	20
ARAP1	11	72396114	72504644	759	3	3	108	18
ARC	8	143692405	143696833	760	3	32	154	30
ARF6	14	50359810	50361490	761	3	3	53	22
ARFGAP1	20	61904137	61921142	762	3	13	191	24
ARFGEF1	8	68085747	68255912	763	3	30	216	23
ARHGAP27	17	43471275	43511787	764	3	6	80	5
ARID4B	1	235294949	235491534	765	3	8	86	16
ARL1	12	101786898	101801598	766	3	6	61	22
ARMC8	3	137906109	138017231	767	3	8	150	19
ASCC1	10	73856278	73976892	768	3	5	90	20
ASL	7	65540785	65558545	769	3	10	185	15
ASXL1	20	30946155	31027122	770	3	12	202	23
ASZ1	7	117003276	117068177	771	3	16	113	19
ATE1	10	123499939	123688316	772	3	7	58	11
ATP5E	20	57600522	57607437	773	3	15	208	21
ATP6V1C1	8	104033291	104085279	774	3	35	214	24
ATP6V1H	8	54628117	54756118	775	3	30	208	20
ATRN	20	3451687	3631769	776	3	16	138	20
AZGP1	7	99564343	99573780	777	3	23	152	10
BAG4	8	38034051	38070819	778	3	30	194	16
BCL3	19	45250962	45263301	779	3	8	74	21
BICD1	12	32259769	32536567	780	3	10	94	16
BLOC1S3	19	45682003	45685059	781	3	6	71	26
BMP1	8	22022249	22069839	782	3	28	139	22
BMS1P4	10	75475601	75490227	783	3	6	88	11
BNIP3L	8	26240414	26363152	784	3	28	156	17
C10orf11	10	77360998	78319925	785	3	9	82	12
TMEM254	10	81838402	81852313	786	3	5	76	18
FAM213A	10	82167585	82192753	787	3	5	75	14
AAMDC	11	77532155	77629478	788	3	7	98	23
C11orf74	11	36616051	36694823	789	3	8	103	19
KIAA1551	12	32112304	32146039	790	3	8	97	23
C12orf57	12	7052141	7055166	791	3	7	60	19
METTL20	12	31800094	31826048	792	3	8	98	9
SPRYD7	13	50486842	50510626	793	3	12	125	24
KIAA0226L	13	46916139	47012325	794	3	12	131	28
PROSER1	13	39584003	39612252	795	3	14	129	20
MZT1	13	73282495	73301825	796	3	14	126	20
GDPGP1	15	90777040	90785315	797	3	7	57	15
C17orf96	17	36827961	36831187	798	3	10	105	21
C17orf98	17	36991341	36997708	799	3	10	105	32
TMEM241	18	20777108	21017925	800	3	9	60	29
C1GALT1	7	7196565	7288282	801	3	9	134	23
COA6	1	234509202	234519795	802	3	5	98	20
C1R	12	7187513	7245203	803	3	7	59	13
APMAP	20	24943561	24973615	804	3	15	179	22
AAR2	20	34824381	34858840	805	3	12	212	26
RTFDC1	20	55043647	55093943	806	3	13	211	21
C5orf22	5	31532373	31555165	807	3	5	107	27
C5orf28	5	43444354	43483995	808	3	12	118	29
NADK2	5	36192694	36242381	809	3	8	110	28
C5orf34	5	43486803	43515247	810	3	11	118	24
ANXA2R	5	43039335	43043272	811	3	13	118	20
OARD1	6	41001366	41065526	812	3	9	127	21
LRRC73	6	43474707	43478424	813	3	11	129	25
C6orf226	6	42858005	42858554	814	3	9	127	19
TMEM248	7	66386212	66423538	815	3	10	183	18
NYAP1	7	100081550	100092422	816	3	18	151	22
C7orf55	7	139024203	139031065	817	3	7	89	22
C7orf61	7	100054238	100061894	818	3	18	151	24
TTI2	8	33330904	33371119	819	3	29	179	19
TRIQK	8	93895758	94029901	820	3	35	215	11
AARD	8	117950438	117956726	821	3	33	207	29
C9	5	39284364	39424970	822	3	10	114	32
RPP25L	9	34610483	34612101	823	3	5	85	26
CA1	8	86239837	86291243	824	3	32	217	38
CAMK2G	10	75572259	75634343	825	3	6	88	29
CARKD	13	111267881	111292340	826	3	14	84	21
CAV2	7	115927434	116148595	827	3	15	118	18
MICU1	10	74127098	74385899	828	3	6	90	21
MCU	10	74451889	74647452	829	3	7	91	22
CCDC6	10	61548521	61666414	830	3	4	93	13
CCT6A	7	56119323	56131682	831	3	11	186	13
CDC42EP5	19	54976210	54984411	832	3	6	58	13
CDH23	10	73156691	73575702	833	3	5	90	24
CDHR3	7	105517242	105676877	834	3	16	135	24
CDK4	12	58141510	58149796	835	3	9	94	21
CDK5RAP1	20	31946645	31989367	836	3	12	205	28
CEACAM16	19	45202421	45213986	837	3	8	74	21
CEP192	18	12991361	13125051	838	3	4	61	14
CEP250	20	34042985	34099804	839	3	12	211	22
CEP70	3	138213186	138313380	840	3	8	150	15
CEP76	18	12661832	12702776	841	3	4	57	18
CHMP4C	8	82644669	82671750	842	3	32	215	9
CHRNA6	8	42607763	42651535	843	3	29	197	29
CIB1	15	90773207	90777279	844	3	6	57	18
CLDN15	7	100875373	100882101	845	3	10	148	36
CLEC9A	12	10183276	10218565	846	3	6	65	29
CLPTM1	19	45457842	45496599	847	3	6	72	22
COG6	13	40229764	40365802	848	3	14	130	24
COL4A2	13	110958159	111165374	849	3	14	84	24
COMMD7	20	31290493	31331803	850	3	13	203	20
COMMD9	11	36295051	36310999	851	3	8	104	17
CRCP	7	65579591	65619555	852	3	10	186	18
CREB3	9	35732332	35737001	853	3	5	89	25
CREB3L1	11	46299212	46342972	854	3	5	118	12
CRNKL1	20	20015012	20036690	855	3	13	171	22
CROT	7	86974997	87029111	856	3	12	165	13
CRTC1	19	18794487	18893004	857	3	3	40	26
CRY2	11	45868669	45904798	858	3	6	118	24
CRYL1	13	20977806	21099996	859	3	12	97	20
CSE1L	20	47662849	47713489	860	3	18	223	23
CSTF1	20	54967427	54979518	861	3	13	211	21
CTNNBL1	20	36322408	36500531	862	3	12	214	25
CTTNBP2	7	117350705	117514193	863	3	16	114	17
CYCS	7	25159710	25164980	864	3	9	150	22
CYP27B1	12	58156117	58162769	865	3	9	94	13
CYP3A7	7	99302660	99332819	866	3	21	151	26
DAND5	19	13075973	13085567	867	3	4	43	27
DCP1B	12	2055220	2113701	868	3	11	54	16
DCTN3	9	34613548	34620515	869	3	5	85	23
DEFA5	8	6912831	6914256	870	3	33	108	40
DEFB103B	8	7286410	7287870	871	3	33	108	29
DEFB107A	8	7669242	7673238	872	3	33	110	24
DEFB109P1B	8	7170368	7177473	873	3	33	108	25
DEFB136	8	11831446	11832108	874	3	39	118	21
DEFB4A	8	7752151	7754233	875	3	33	110	39
DGKZ	11	46354455	46402104	876	3	5	117	7
DIDO1	20	61509090	61569304	877	3	15	194	22
DMPK	19	46272975	46285810	878	3	6	72	30
DNAJA1	9	33025209	33039905	879	3	4	85	25
DNAJB12	10	74092588	74114988	880	3	5	90	23
DNAJC21	5	34929698	34959069	881	3	5	110	24
DNMT3B	20	31350191	31397162	882	3	12	203	24
DPM3	1	155112367	155113071	883	3	5	156	25
DPYS	8	105342552	105479281	884	3	34	212	28
DSN1	20	35380194	35402221	885	3	13	212	18
DUS4L	7	107203929	107218906	886	3	10	134	21
DUSP14	17	35849937	35873603	887	3	9	104	23
DUSP4	8	29190581	29208185	888	3	29	167	15
DYRK4	12	4671370	4723325	889	3	9	56	13
DZIP1L	3	137780832	137834660	890	3	8	150	24
EBAG9	8	110551940	110578225	891	3	32	213	15
ECHS1	10	135175984	135187193	892	3	3	34	22
ECT2	3	172468472	172539264	893	3	10	127	11
EDNRB	13	78469616	78493903	894	3	15	109	13
EEF1D	8	144661867	144681711	895	3	31	147	23
EID2	19	40028890	40030870	896	3	5	75	25
ELF1	13	41506056	41635576	897	3	15	129	20
ELP3	8	27947190	28048673	898	3	29	160	24
ENPP2	8	120569326	120685693	899	3	37	207	12
ENY2	8	110346553	110358182	900	3	33	213	28
EPO	7	100318423	100321323	901	3	14	151	23
ERICH1	8	564746	688106	902	3	29	78	15
ERMP1	9	5765076	5833117	903	3	5	44	25
ESCO2	8	27629466	27670157	904	3	28	161	9
ESYT1	12	56512034	56538455	905	3	8	96	21
EXOSC3	9	37766975	37801434	906	3	4	80	24
EXOSC4	8	145133529	145135550	907	3	31	143	27
EXTL3	8	28457986	28613116	908	3	30	162	19
FAM175B	10	126490354	126525239	909	3	5	49	17
FBXL14	12	1675159	1703331	910	3	10	53	18
FBXO4	5	41925356	41941845	911	3	11	118	24
FBXO47	17	37092685	37123655	912	3	11	105	34
FDPS	1	155278539	155290457	913	3	5	156	25
FER1L6	8	124864227	125132302	914	3	40	204	17
FGFR1	8	38268656	38326352	915	3	30	194	25
FH	1	241660903	241683061	916	3	4	66	23
FKBP9	7	32997017	33046543	917	3	10	165	15
CCDC71L	7	106297211	106301442	918	3	15	135	21
GAB2	11	77926343	78129394	919	3	6	96	14
GABARAPL3	15	90890819	90892669	920	3	7	57	22
GALT	9	34638130	34651032	921	3	5	84	24
GBA2	9	35736863	35749983	922	3	5	89	23
GEM	8	95261481	95274578	923	3	35	216	19
GEMIN7	19	45582453	45594782	924	3	6	71	25
GINS4	8	41386725	41402565	925	3	30	200	10
GJC3	7	99520892	99527243	926	3	21	151	27
GLRX2	1	193065598	193075244	927	3	4	133	20
GNB2	7	100271154	100276797	928	3	14	151	26
GOLIM4	3	167726465	167813763	929	3	11	136	20
GOLT1B	12	21654715	21671342	930	3	9	81	20
GP6	19	55525073	55549632	931	3	6	59	22
GPC2	7	99767229	99774995	932	3	20	151	30
GPR179	17	36481413	36499730	933	3	11	107	23
GPR20	8	142366600	142377367	934	3	33	154	23
GSDMC	8	130760442	130799134	935	3	39	185	24
GSDMD	8	144635377	144645232	936	3	31	147	18
GUCA1B	6	42152139	42162654	937	3	13	128	16
H2AFV	7	44866390	44887682	938	3	8	186	22
HIBADH	7	27565061	27702614	939	3	9	156	18
HINT2	9	35812957	35815351	940	3	5	89	23
HM13	20	30102231	30157370	941	3	13	203	20
HMBOX1	8	28747911	28922281	942	3	30	163	14
HMGA2	12	66217911	66360075	943	3	15	90	17
HMGCS1	5	43289497	43313614	944	3	12	118	28
HNF1B	17	36046435	36105237	945	3	14	103	3
HRSP12	8	99114572	99129469	946	3	33	216	24
HSPBP1	19	55773599	55791749	947	3	7	58	25
ID1	20	30193086	30194318	948	3	13	203	22
IDH3B	20	2639041	2644865	949	3	15	136	27
IDO2	8	39792133	39873910	950	3	29	196	27
IGFBP4	17	38599702	38613983	951	3	26	99	27
IKZF3	17	37921198	38020441	952	3	44	110	15
IL22	12	68642022	68647387	953	3	20	92	33
IL7	8	79587978	79717758	954	3	32	213	10
IMPA1	8	82570196	82598928	955	3	32	216	22
IMPA2	18	11981024	12030876	956	3	4	57	25
IMPACT	18	22006580	22033499	957	3	5	51	8
IMPAD1	8	57870492	57906403	958	3	29	214	21
INTS4	11	77589766	77705724	959	3	7	97	16
INTS8	8	95825539	95893974	960	3	35	216	20
INTS9	8	28625178	28747759	961	3	30	160	20
IRF2BP1	19	46386866	46389376	962	3	6	70	17
ITPA	20	3189514	3204516	963	3	17	137	28
JUND	19	18390563	18392432	964	3	4	39	18
KCNK9	8	140613081	140715299	965	3	32	162	20
KCNV2	9	2717502	2730037	966	3	5	32	23
KCTD15	19	34286838	34306668	967	3	6	74	10
KCTD9	8	25285366	25315992	968	3	28	156	19
KDM2A	11	66886740	67025558	969	3	6	116	16
KIAA0020	9	2720469	2844241	970	3	5	32	23
TTI1	20	36611409	36661870	971	3	13	217	23
KIAA1429	8	95499921	95565757	972	3	36	215	25
CCAR2	8	22462145	22479027	973	3	28	142	17
KIAA2026	9	5881596	6007901	974	3	6	45	15
KIF24	9	34252379	34329198	975	3	6	81	19
KLF10	8	103661007	103668130	976	3	35	215	22
KLF12	13	74260226	74708394	977	3	17	117	20
KLRC4	12	10559983	10562356	978	3	6	68	29
KLRF1	12	9980077	9997606	979	3	8	64	27
KRT14	17	39738531	39743173	980	3	22	93	31
KRT16	17	39766030	39772151	981	3	22	93	24
KRT17	17	39775689	39781094	982	3	22	93	19
KRT27	17	38933060	38938786	983	3	21	97	17
KRT33A	17	39502344	39507064	984	3	21	94	20
KRTAP1-1	17	39196811	39197713	985	3	20	95	31
KRTAP1-5	17	39182278	39183454	986	3	21	97	23
KRTAP4-3	17	39323484	39324424	987	3	25	95	15
KRTAP4-4	17	39315910	39316983	988	3	24	95	25
KRTAP4-7	17	39240459	39241396	989	3	20	95	18
KRTAP9-2	17	39382900	39383904	990	3	24	95	12
KRTAP9-8	17	39394297	39395256	991	3	24	95	15
KRTAP9-9	17	39411636	39412616	992	3	24	95	16
LACE1	6	108616098	108847999	993	3	4	96	16
LIFR	5	38475065	38608456	994	3	9	114	10
LRRC10	12	70002351	70004942	995	3	22	85	30
LRTM2	12	1929433	1945918	996	3	11	54	25
LSM1	8	38020839	38034248	997	3	30	194	13
LYSMD4	15	100255902	100273766	998	3	5	39	23
MAPKAPK5	12	112279782	112334343	999	3	6	51	24
MARK4	19	45582546	45808541	1000	3	7	71	24
MAVS	20	3827487	3849280	1001	3	16	141	18
MBD6	12	57914493	57923931	1002	3	7	93	20
MBOAT4	8	29989340	30002202	1003	3	29	172	24
MED30	8	118532952	118552501	1004	3	34	207	23
METTL10	10	126436718	126480439	1005	3	5	50	22
METTL1	12	58162254	58166576	1006	3	9	94	22
MPPE1	18	11882621	11909222	1007	3	4	56	19
MRPL21	11	68658744	68671303	1008	3	8	111	19
MRPS17	7	56019512	56024192	1009	3	11	186	20
MRPS21	1	150266289	150281414	1010	3	7	163	18
MRPS26	20	3026591	3028900	1011	3	16	136	25
MRPS30	5	44809027	44820530	1012	3	7	114	26
MRPS31	13	41303432	41345309	1013	3	15	129	25
MSMP	9	35752987	35756610	1014	3	5	89	16
MTDH	8	98656407	98740998	1015	3	33	216	20
MTSS1	8	125563031	125740730	1016	3	38	205	25
MUC12	7	100612904	100662230	1017	3	12	149	32
MYBL2	20	42295754	42345136	1018	3	18	221	11
MYPOP	19	46393278	46405862	1019	3	6	70	14
NAA16	13	41885341	41951166	1020	3	15	130	18
NADSYN1	11	71164155	71235153	1021	3	4	105	16
NAT1	8	18027986	18081198	1022	3	32	131	18
NAT2	8	18248755	18258728	1023	3	32	131	26
NCEH1	3	172348039	172429008	1024	3	10	127	21
SPACA6P	19	52196593	52215640	1025	3	5	61	16
NDRG1	8	134249414	134314265	1026	3	32	172	19
NDUFB2	7	140390577	140422590	1027	3	8	85	19
NEDD1	12	97301001	97347129	1028	3	6	64	23
NFATC2	20	50003494	50179370	1029	3	19	217	14
NFIX	19	13106422	13209610	1030	3	7	46	23
NKX6-3	8	41502697	41508855	1031	3	30	201	8
NNT	5	43602794	43707507	1032	3	12	117	11
NUDCD1	8	110253148	110346614	1033	3	33	213	25
NUDT18	8	21964383	21966932	1034	3	28	139	22
NUP155	5	37288239	37371283	1035	3	8	110	23
OGFR	20	61436187	61445352	1036	3	15	194	14
OSGIN2	8	90914087	90940116	1037	3	33	216	20
OSTM1	6	108362613	108487058	1038	3	4	96	20
OVCH1	12	29565407	29650619	1039	3	12	92	21
PABPC1L	20	43538703	43587676	1040	3	20	218	19
PAF1	19	39876492	39881835	1041	3	6	74	14
PAK1	11	77032752	77185680	1042	3	6	97	19
PAK7	20	9518036	9819689	1043	3	14	152	36
PANK2	20	3869486	3907605	1044	3	16	141	27
PCCB	3	135969148	136056738	1045	3	8	150	25
PCGF2	17	36890150	36906070	1046	3	11	105	18
PDCD5	19	33071974	33078358	1047	3	8	72	23
PDE7A	8	66629745	66754557	1048	3	31	213	20
PDGFRL	8	17433942	17501580	1049	3	33	130	17
PDLIM2	8	22435792	22455538	1050	3	28	141	18
PDRG1	20	30532758	30539895	1051	3	12	203	20
PDS5B	13	33160564	33352157	1052	3	15	122	17
PEBP4	8	22570769	22857513	1053	3	29	142	35
PEG10	7	94285637	94299007	1054	3	17	163	20
PEX7	6	137143717	137235075	1055	3	3	82	20
CPQ	8	97657455	98161882	1056	3	33	216	9
PHYHIP	8	22077222	22089854	1057	3	28	139	23
PKHD1L1	8	110374706	110542559	1058	3	34	213	18
PLAGL2	20	30780306	30795594	1059	3	12	204	21
PLBD2	12	113796371	113827203	1060	3	6	47	16
PLCG1	20	39765600	39811629	1061	3	14	218	22
PLEKHF2	8	96146032	96168912	1062	3	35	216	19
PMEPA1	20	56223448	56286592	1063	3	16	210	26
PNOC	8	28174503	28200872	1064	3	28	162	17
POLB	8	42195972	42229326	1065	3	29	198	24
POLD3	11	74204896	74380162	1066	3	7	106	27
POLR2J3	7	102178365	102213103	1067	3	10	144	25
POLR3D	8	22102617	22112113	1068	3	28	139	25
POLR3F	20	18447771	18465287	1069	3	13	165	33
PPM1H	12	63037762	63328817	1070	3	11	90	17
PPOX	1	161136200	161147803	1071	3	6	150	20
PPP1CC	12	111157485	111180744	1072	3	6	51	28
PPP1R3D	20	58511894	58515352	1073	3	14	204	11
PPP4R1L	20	56806188	56884495	1074	3	17	210	11
PPTC7	12	110969120	111021125	1075	3	6	52	15
PRKACA	19	14202500	14228896	1076	3	3	41	22
PRKAR2B	7	106685094	106802256	1077	3	12	134	22
PRKCI	3	169940153	170023769	1078	3	15	134	27
PRPH	12	49687035	49692465	1079	3	5	93	38
PRX	19	40899675	40919273	1080	3	5	72	14
PSAP	10	73576055	73611126	1081	3	5	90	18
PSPH	7	56078744	56119297	1082	3	11	186	24
PTDSS1	8	97273943	97349223	1083	3	34	216	23
PTGER4	5	40679600	40693837	1084	3	11	117	11
PTP4A1	6	64231666	64293492	1085	3	6	106	20
PTPN2	18	12785477	12929642	1086	3	4	59	17
QPCTL	19	46195741	46207247	1087	3	5	72	22
RAB11FIP1	8	37716136	37756985	1088	3	30	191	15
RAE1	20	55926066	55954267	1089	3	16	208	25
RAI14	5	34656342	34832732	1090	3	5	110	17
RALYL	8	85095022	85834079	1091	3	33	217	37
RANBP3L	5	36248536	36302216	1092	3	8	110	37
RAPGEF5	7	22157856	22396763	1093	3	11	145	13
RBBP9	20	18467184	18477887	1094	3	13	165	17
RBM34	1	235294498	235324772	1095	3	8	86	31
RBM38	20	55966463	55984389	1096	3	16	208	26
RDH10	8	74206847	74237516	1097	3	32	215	22
RDH13	19	55550476	55582659	1098	3	6	59	19
RECQL	12	21621845	21654603	1099	3	9	81	20
REEP3	10	65281123	65384883	1100	3	5	91	21
RELB	19	45504688	45541452	1101	3	6	72	16
RFX3	9	3218297	3526004	1102	3	6	32	22
RGP1	9	35749203	35758572	1103	3	5	89	17
RICTOR	5	38938021	39074510	1104	3	9	115	17
RIPK2	8	90769975	90803291	1105	3	33	216	24
RLN1	9	5334969	5339873	1106	3	9	41	28
DROSHA	5	31400604	31532303	1107	3	5	106	28
RNF19A	8	101269288	101348446	1108	3	38	216	22
RNFT1	17	58029601	58042122	1109	3	7	76	22
RNPEP	1	201951500	201975275	1110	3	6	129	22
RP1	8	55528627	55543394	1111	3	29	211	32
RPL23	17	37004118	37010096	1112	3	10	106	25
RPL41	12	56510370	56511727	1113	3	8	96	23
RPL6	12	112842994	112856642	1114	3	6	49	25
RPN2	20	35806813	35870022	1115	3	13	213	18
RPS16	19	39923847	39926588	1116	3	5	74	24
RPS24	10	79793518	79816570	1117	3	6	79	24
RPS26	12	56435637	56438116	1118	3	8	96	32
RPS6KB1	17	57970447	58027925	1119	3	7	76	24
RRM2B	8	103216730	103251346	1120	3	35	215	21
RSBN1L	7	77325760	77412339	1121	3	7	170	27
RSF1	11	77371041	77532063	1122	3	7	97	17
RSPO2	8	108911544	109095913	1123	3	33	213	26
RSRC1	3	157823644	158263519	1124	3	8	140	28
SAP18	13	21714653	21723221	1125	3	12	98	20
SBF1P1	8	56362069	56367699	1126	3	29	214	27
SCARA3	8	27491385	27534293	1127	3	28	161	13
SCNM1	1	151129140	151142773	1128	3	7	161	24
SCYL2	12	100660918	100735502	1129	3	6	61	14
SDC2	8	97505579	97624000	1130	3	33	216	13
SDCBP	8	59465483	59495419	1131	3	29	213	24
SEC63	6	108188960	108279393	1132	3	4	96	11
SEMA4B	15	90703836	90772911	1133	3	6	58	25
SEMG1	20	43835638	43838413	1134	3	21	220	26
CLASRP	19	45542298	45574214	1135	3	6	71	24
SRSF6	20	42086568	42092245	1136	3	19	220	26
SFTPC	8	22014426	22021992	1137	3	28	139	19
SH2D4A	8	19171128	19253729	1138	3	28	134	12
SHMT2	12	57623110	57628718	1139	3	7	94	17
SIGMAR1	9	34634719	34637806	1140	3	5	85	16
SIX5	19	46268043	46272484	1141	3	6	72	18
SLC12A5	20	44650356	44688784	1142	3	21	220	21
SLC12A9	7	100424442	100464631	1143	3	12	150	17
SLC1A2	11	35272753	35441610	1144	3	14	102	20
SLC25A16	10	70237756	70287231	1145	3	4	89	19
SLC30A8	8	117962512	118188953	1146	3	33	207	25
SLC35C1	11	45825623	45834566	1147	3	6	118	17
SLC39A14	8	22224762	22291642	1148	3	28	140	19
SLC46A3	13	29274201	29293107	1149	3	12	112	19
SLMO2	20	57608200	57617964	1150	3	15	208	21
SMOX	20	4101627	4168394	1151	3	17	142	23
SNAI2	8	49830249	49834299	1152	3	28	211	20
SNAPIN	1	153631130	153634306	1153	3	8	157	18
SNHG6	8	67833919	67838633	1154	3	31	215	24
SNORA2B	12	49061240	49061376	1155	3	5	95	35
SNX3	6	108532426	108582464	1156	3	4	96	16
SOX14	3	137483579	137484396	1157	3	8	150	45
SPAG1	8	101170134	101271506	1158	3	38	216	17
SPDYE6	7	101986192	101996889	1159	3	10	145	20
SPINT2	19	38734675	38783254	1160	3	6	72	13
SRP9	1	225965531	225978168	1161	3	4	104	21
SS18L1	20	60718822	60757540	1162	3	15	197	24
STAG1	3	136055077	136471220	1163	3	8	151	19
STAR	8	38001167	38008783	1164	3	30	194	22
STOML2	9	35099888	35103154	1165	3	5	84	28
SUGT1P3	13	41482295	41495910	1166	3	15	129	24
SULF2	20	46285092	46415360	1167	3	21	221	8
SUMF2	7	56131695	56148363	1168	3	11	186	18
SUV420H2	19	55851221	55859488	1169	3	7	59	26
SYMPK	19	46318668	46366548	1170	3	6	70	21
SYNM	15	99638420	99675798	1171	3	6	39	36
TACC1	8	38585704	38710546	1172	3	28	194	25
TACC2	10	123748689	124014060	1173	3	7	57	27
TAF2	8	120743015	120845103	1174	3	37	207	14
TARS	5	33440802	33469644	1175	3	5	109	21
TATDN3	1	212965170	212989968	1176	3	4	116	17
TCFL5	20	61472467	61493115	1177	3	15	194	24
TDG	12	104359582	104382652	1178	3	6	60	23
TFEB	6	41651716	41703997	1179	3	13	126	17
TGIF2	20	35201891	35222353	1180	3	12	212	20
TGS1	8	56685701	56738007	1181	3	29	214	24
THRSP	11	77774907	77779397	1182	3	6	98	30
TIMM17A	1	201924619	201939789	1183	3	5	129	18
TIMM50	19	39971052	39984422	1184	3	5	75	27
TMEM19	12	72079867	72097836	1185	3	8	78	22
VMP1	17	57784553	57919616	1186	3	7	75	26
TMEM70	8	74884672	74895018	1187	3	31	215	23
TMEM71	8	133697253	133772958	1188	3	32	173	24
TMEM86B	19	55738007	55741647	1189	3	7	58	24
TNFRSF10C	8	22941868	22974950	1190	3	29	142	23
TNFSF10	3	172223298	172241297	1191	3	12	127	21
TOMM40	19	45393826	45406946	1192	3	6	71	23
TOP1MT	8	144386554	144442149	1193	3	31	147	27
TOPORS	9	32540542	32552551	1194	3	5	80	11
TOX	8	59717977	60031767	1195	3	30	213	18
TP53TG1	7	86954541	86974831	1196	3	12	165	12
TPD52	8	80870571	81143467	1197	3	33	216	19
TRIM56	7	100728720	100735017	1198	3	10	149	12
TRPA1	8	72932152	72987852	1199	3	31	215	16
TSEN34	19	54693789	54697585	1200	3	5	58	21
TSHZ3	19	31765851	31840453	1201	3	13	72	23
TSNARE1	8	143293441	143484601	1202	3	33	154	23
TSPAN14	10	82213922	82292879	1203	3	5	75	20
TSPAN31	12	58131796	58143994	1204	3	9	94	14
TTBK1	6	43211418	43255997	1205	3	10	130	27
TTC23	15	99676528	99791428	1206	3	5	39	22
EMC2	8	109455830	109499145	1207	3	33	213	25
TUBD1	17	57936851	57970304	1208	3	8	76	27
TYW1	7	66460160	66704501	1209	3	11	183	17
UBE2C	20	44441215	44445596	1210	3	21	220	15
UBXN2B	8	59323823	59364060	1211	3	29	213	18
UFM1	13	38923986	38937140	1212	3	14	130	18
UNG	12	109535379	109548797	1213	3	6	55	30
USP15	12	62654119	62811211	1214	3	10	91	16
USP17L2	8	11994677	11996586	1215	3	39	119	28
VCPIP1	8	67540722	67579452	1216	3	31	214	20
VDAC2	10	76969912	76991206	1217	3	8	87	21
VPS29	12	110928902	110939922	1218	3	6	52	22
VSTM2A	7	54610018	54638773	1219	3	17	183	37
VTA1	6	142468367	142545826	1220	3	3	76	25
WBP4	13	41635410	41658137	1221	3	15	129	28
WDR11	10	122610687	122669036	1222	3	9	62	16
WDR93	15	90234028	90286869	1223	3	4	62	22
WFDC10A	20	44258165	44259835	1224	3	18	221	27
WIBG	12	56295197	56326402	1225	3	8	96	22
XPO7	8	21777180	21864096	1226	3	28	140	24
YARS2	12	32880424	32908836	1227	3	7	92	19
ZAN	7	100331249	100395419	1228	3	14	151	36
ZC3H10	12	56511943	56516278	1229	3	8	96	21
ZDHHC2	8	17013538	17082308	1230	3	32	127	13
ZFC3H1	12	72003252	72061505	1231	3	9	78	13
ZFP36	19	39897453	39900052	1232	3	5	74	26
ZFR	5	32354456	32444867	1233	3	6	111	23
ZIC5	13	100615218	100624163	1234	3	12	97	10
ZMYND8	20	45837859	45985567	1235	3	19	219	31
ZNF107	7	64126511	64171404	1236	3	9	185	23
ZNF133	20	18269121	18297640	1237	3	13	163	23
ZNF283	19	44331444	44353307	1238	3	6	72	11
ZNF333	19	14800613	14844558	1239	3	3	40	24
ZNF337	20	25654851	25677477	1240	3	14	185	19
ZNF713	7	55955169	56009918	1241	3	11	186	22
ZNHIT1	7	100860949	100867471	1242	3	11	148	27
ZNRF2	7	30323923	30452118	1243	3	8	157	25
ZRANB1	10	126630692	126676758	1244	3	5	49	24
RBFOX1	16	6069095	7763340	1245	2	4	34	29
A2M	12	9220260	9268825	1246	2	8	63	19
A4GNT	3	137842560	137851229	1247	2	8	150	27
NPSR1-AS1	7	34386124	34911194	1248	2	8	167	30
ABHD10	3	111697857	111712210	1249	2	6	149	25
ABHD11	7	73150424	73153197	1250	2	7	171	17
ABHD12	20	25275379	25371619	1251	2	15	183	25
ABHD13	13	108870727	108886603	1252	2	12	86	21
ABLIM1	10	116190872	116444762	1253	2	3	63	20
ACADS	12	121163538	121177811	1254	2	6	45	15
ACADSB	10	124768495	124817827	1255	2	3	53	18
ASIC2	17	31340105	32501983	1256	2	5	97	33
ACHE	7	100487615	100494594	1257	2	11	150	15
ACO1	9	32384618	32454767	1258	2	5	80	19
ACTB	7	5566782	5603415	1259	2	10	135	20
ACTN4	19	39138289	39222223	1260	2	6	73	18
ACVRL1	12	52300692	52317145	1261	2	5	92	24
ADAM22	7	87563458	87832204	1262	2	15	165	6
ADAMTS17	15	100511794	100882210	1263	2	4	39	12
ADCYAP1R1	7	31092076	31151089	1264	2	8	160	36
ADNP	20	49505585	49547958	1265	2	16	218	22
ADO	10	64564516	64568238	1266	2	5	91	28
AHCY	20	32868074	32899608	1267	2	11	206	21
AIFM2	10	71857979	71892690	1268	2	3	89	16
ALDH18A1	10	97365696	97416463	1269	2	3	64	16
ALDH3A2	17	19551449	19580911	1270	2	4	58	20
ALDH3B1	11	67776048	67796744	1271	2	4	113	15
ALDH9A1	1	165631453	165668100	1272	2	6	150	21
ALG10	12	34175216	34182629	1273	2	5	87	21
ALG5	13	37523912	37574398	1274	2	13	126	19
ALKBH4	7	102096685	102105323	1275	2	10	144	20
AMACR	5	33986283	34008220	1276	2	5	109	29
AMBRA1	11	46417964	46615675	1277	2	5	115	17
AMD1	6	111195973	111216916	1278	2	2	91	18
AMOTL2	3	134074716	134094321	1279	2	7	150	21
ANGPT4	20	853296	896977	1280	2	15	133	35
ANKRD29	18	21178890	21242849	1281	2	5	59	13
ANKRD52	12	56631591	56652175	1282	2	6	94	15
ANKEF1	20	9966774	10037410	1283	2	14	155	18
ANKRD7	7	117854727	117882785	1284	2	15	111	30
AP1S1	7	100797678	100804877	1285	2	11	148	23
AP3M2	8	42010464	42029191	1286	2	29	200	27
APEH	3	49711435	49721396	1287	2	3	135	21
AQP11	11	77300436	77321400	1288	2	6	97	23
ARGFXP2	17	30477452	30478523	1289	2	4	96	16
ARHGDIB	12	15094951	15114662	1290	2	6	70	18
ARID5B	10	63661059	63856703	1291	2	6	94	16
ARL5C	17	37313147	37323737	1292	2	15	105	30
ARNT	1	150782181	150849244	1293	2	7	161	22
ARPC3	12	110872630	110888227	1294	2	6	52	24
ARPC5	1	183592401	183604892	1295	2	5	137	20
ACTRT3	3	169484709	169487683	1296	2	15	136	16
ARRB1	11	74975226	75062873	1297	2	3	99	20
ARRDC4	15	98462784	98517068	1298	2	4	43	12
ASAP1	8	131064353	131455906	1299	2	39	184	15
ASB7	15	101142739	101191910	1300	2	4	39	18
ASIP	20	32782375	32857150	1301	2	12	207	24
ATCAY	19	3879862	3928077	1302	2	2	26	36
ATP1B1	1	169074935	169101960	1303	2	6	147	22
ATP5S	14	50779044	50802276	1304	2	2	52	22
ATP6V0D2	8	86999552	87166457	1305	2	34	218	19
ATP6V1B2	8	20054878	20084330	1306	2	28	133	15
ATRIP	3	48488114	48507115	1307	2	3	135	27
AURKA	20	54944445	54967393	1308	2	13	211	13
AVIL	12	58191159	58212487	1309	2	9	94	24
B3GALTL	13	31774073	31906413	1310	2	15	120	16
B3GNT4	12	122688090	122693499	1311	2	5	44	26
B4GALT1	9	33104080	33167354	1312	2	4	85	22
B9D1	17	19240867	19281495	1313	2	4	60	21
BANF2	20	17674317	17716516	1314	2	13	165	31
BAZ1B	7	72854728	72936608	1315	2	7	172	21
BBS1	11	66278077	66301098	1316	2	3	115	22
BCAR4	16	11913686	11922702	1317	2	5	36	26
BCAS1	20	52553316	52687304	1318	2	24	213	3
BCAS3	17	58754814	59470199	1319	2	6	77	14
BCL2L1	20	30252255	30311792	1320	2	13	204	18
BCO2	11	112046190	112095422	1321	2	3	59	20
BEND3	6	107386386	107436473	1322	2	7	99	18
BIN3	8	22477931	22526661	1323	2	28	143	16
BLCAP	20	36120874	36156333	1324	2	12	215	28
BLM	15	91260558	91358859	1325	2	5	55	12
BLVRA	7	43798279	43846939	1326	2	8	185	10
BPNT1	1	220230824	220263804	1327	2	4	112	21
BRAP	12	112079950	112123790	1328	2	6	51	27
BRI3BP	12	125478246	125515777	1329	2	5	33	20
BTBD9	6	38136227	38607924	1330	2	4	114	16
BTD	3	15642848	15687329	1331	2	3	58	17
FUOM	10	135168658	135171529	1332	2	3	34	13
ZNF503-AS2	10	77160759	77168738	1333	2	9	85	12
C10orf55	10	75669727	75682535	1334	2	6	88	18
ANAPC15	11	71817424	71823826	1335	2	3	106	24
LAMTOR1	11	71796941	71814433	1336	2	3	106	23
C11orf73	11	86013253	86056969	1337	2	4	85	20
C12orf29	12	88427623	88443937	1338	2	5	67	25
C12orf4	12	4596894	4647674	1339	2	9	56	19
MAPKAPK5-AS1	12	112277571	112280706	1340	2	6	51	21
PIANP	12	6802958	6809966	1341	2	7	58	28
FAM216B	13	43355686	43365683	1342	2	13	130	31
SERTM1	13	37248049	37271976	1343	2	13	126	35
CCDC169	13	36801182	36871977	1344	2	13	126	43
METTL21C	13	103338094	103346854	1345	2	12	93	36
SPTSSA	14	34901995	34931562	1346	2	2	48	23
TICRR	15	90118713	90174287	1347	2	3	63	10
C16orf45	16	15528152	15718885	1348	2	2	34	25
SPATA32	17	43331760	43339479	1349	2	4	82	18
EFCAB13	17	45400656	45518678	1350	2	4	78	16
C17orf75	17	30651584	30677042	1351	2	4	96	22
TPGS2	18	34359987	34409158	1352	2	3	36	20
C18orf21	18	33552046	33559241	1353	2	3	35	18
C19orf33	19	38794801	38795649	1354	2	6	73	12
SMG9	19	44235301	44259142	1355	2	6	72	22
C1orf35	1	228288427	228293112	1356	2	4	101	22
C1orf53	1	197871777	197876497	1357	2	4	132	22
CHTOP	1	153606525	153618782	1358	2	7	157	29
FAM209A	20	55092243	55101198	1359	2	13	211	29
DZANK1	20	18364011	18447925	1360	2	14	164	24
FAM217B	20	58508819	58523735	1361	2	14	204	22
C20orf195	20	62184373	62188061	1362	2	13	190	26
C20orf27	20	3734155	3749034	1363	2	16	142	25
TMEM230	20	5080486	5093749	1364	2	15	148	29
MGME1	20	17949556	17971765	1365	2	13	163	24
C20orf85	20	56725960	56736206	1366	2	16	210	22
SLX4IP	20	10415951	10617477	1367	2	16	155	15
C22orf31	22	29454660	29457832	1368	2	2	23	25
SMCO1	3	196233748	196242237	1369	2	8	73	20
NPR3	5	32689176	32791819	1370	2	7	109	42
C5orf42	5	37106330	37249530	1371	2	7	110	9
CCDC167	6	37450696	37467698	1372	2	2	109	19
SAYSD1	6	39071840	39082965	1373	2	5	119	27
PPP1R17	7	31726329	31748069	1374	2	9	161	25
C7orf25	7	42948325	42951904	1375	2	8	184	23
CCZ1B	7	6833765	6866401	1376	2	9	134	16
CPED1	7	120628731	120937498	1377	2	8	107	32
C8orf22	8	49966870	49988649	1378	2	28	212	19
SBSPON	8	73976775	74036323	1379	2	31	215	27
ARHGEF39	9	35658872	35675863	1380	2	5	89	25
LURAP1L	9	12775020	12822130	1381	2	3	46	19
C9orf24	9	34379017	34397830	1382	2	6	83	18
FAM219A	9	34398182	34458568	1383	2	6	83	19
C9orf85	9	74526426	74600970	1384	2	3	91	22
CA3	8	86285665	86361269	1385	2	32	217	13
CAB39L	13	49882786	50018262	1386	2	13	127	23
CABLES2	20	60963688	60982341	1387	2	16	193	27
CABYR	18	21718942	21741567	1388	2	6	57	22
CACNA2D1	7	81575760	82073114	1389	2	8	172	12
CACYBP	1	174968300	174980851	1390	2	5	143	25
CADM4	19	44126520	44143991	1391	2	5	71	20
CADPS	3	62384022	62861054	1392	2	7	146	23
CALD1	7	134429003	134655479	1393	2	8	91	30
CAMKK2	12	121675497	121736111	1394	2	6	44	18
CARS2	13	111293759	111365950	1395	2	14	84	21
CASP2	7	142985308	143004789	1396	2	7	82	22
CAV1	7	116164839	116201233	1397	2	15	117	31
CBFA2T2	20	32077881	32237842	1398	2	13	207	21
CCAR1	10	70480769	70552134	1399	2	4	89	15
CCDC106	19	56152428	56164527	1400	2	5	58	17
CCDC107	9	35658301	35661508	1401	2	5	88	25
CCDC126	7	23636998	23684327	1402	2	9	146	23
CCDC136	7	128430811	128462186	1403	2	7	97	28
CCDC146	7	76751751	76958850	1404	2	10	170	24
CCDC59	12	82617460	82752584	1405	2	5	68	26
CCDC61	19	46498339	46524576	1406	2	6	70	17
CCDC81	11	86085778	86134151	1407	2	4	85	16
CCL23	17	34340096	34345005	1408	2	4	100	22
CCNE2	8	95891998	95908906	1409	2	35	216	16
CCNYL1	2	208576264	208626563	1410	2	3	62	26
CCT5	5	10250033	10266524	1411	2	4	84	23
CD27	12	6554033	6560884	1412	2	7	58	17
CD3EAP	19	45909467	45914024	1413	2	5	71	29
CDC25B	20	3767578	3786762	1414	2	16	142	23
CDH13	16	82660408	83830204	1415	2	3	22	21
CDH18	5	19473060	20575982	1416	2	6	88	34
CDK2	12	56360553	56366568	1417	2	7	96	27
CDK5R1	17	30813637	30818274	1418	2	4	96	29
CDK8	13	26828276	26979375	1419	2	12	107	18
CDS2	20	5107432	5178533	1420	2	15	148	17
CDV3	3	133292574	133309105	1421	2	6	150	23
CEACAM19	19	45165545	45187631	1422	2	8	73	20
CEACAM22P	19	45041045	45124119	1423	2	7	74	29
CELF4	18	34823010	35146000	1424	2	3	35	32
CHCHD3	7	132469629	132766848	1425	2	8	93	16
CHCHD7	8	57124245	57131357	1426	2	29	214	29
CHD2	15	93426526	93571237	1427	2	4	51	15
CHD9	16	53088945	53363062	1428	2	2	49	19
CHMP1B	18	11851395	11854448	1429	2	4	57	17
CHMP5	9	33264940	33281977	1430	2	4	85	19
CHRAC1	8	141521397	141527236	1431	2	33	158	23
CHRM2	7	136553416	136705002	1432	2	7	90	43
CHST3	10	73724123	73773322	1433	2	5	90	19
CHUK	10	101948055	101989376	1434	2	3	64	20
CKAP4	12	106631655	106698057	1435	2	6	57	20
CKMT2	5	80529104	80562216	1436	2	2	75	30
CLEC1B	12	10138241	10166023	1437	2	6	64	23
CLEC2A	12	10051272	10084980	1438	2	8	64	18
CLEC2B	12	10005583	10022735	1439	2	8	64	18
CLEC4G	19	7793843	7798792	1440	2	2	29	34
CLECL1	12	9868456	9885895	1441	2	6	65	23
CLIP3	19	36505562	36524245	1442	2	4	68	27
CLLU1OS	12	92813870	92821924	1443	2	6	68	34
CLN5	13	77564795	77576652	1444	2	14	112	20
CLN8	8	1703944	1734738	1445	2	29	90	15
CLNS1A	11	77225981	77348850	1446	2	6	97	17
CLPTM1L	5	1317859	1345214	1447	2	5	82	22
CLTC	17	57697219	57773671	1448	2	5	75	19
CLU	8	27454434	27472548	1449	2	28	160	11
CMTM8	3	32280171	32411817	1450	2	4	109	17
CNGB3	8	87566205	87755903	1451	2	33	218	29
CNIH4	1	224544552	224567161	1452	2	4	109	26
CNN1	19	11649532	11661138	1453	2	4	40	34
CNOT4	7	135046547	135194875	1454	2	7	90	18
COG5	7	106842000	107204959	1455	2	11	134	16
COL4A1	13	110801318	110959496	1456	2	14	84	20
COL4A3BP	5	74664311	74807963	1457	2	2	74	15
COMMD6	13	76099350	76123575	1458	2	13	111	26
COPZ1	12	54694986	54745633	1459	2	6	95	23
COX15	10	101471601	101491857	1460	2	3	64	22
COX4I1	16	85832239	85840650	1461	2	4	20	20
EMC8	16	85805364	85833214	1462	2	4	20	20
COX6B2	19	55860674	55866182	1463	2	7	59	27
CPNE1	20	34213953	34252878	1464	2	11	214	20
CREB1	2	208394461	208468155	1465	2	3	62	20
CREBZF	11	85370752	85393951	1466	2	4	85	18
CRISPLD1	8	75896750	75946793	1467	2	31	216	20
CRLF1	19	18683030	18718551	1468	2	3	40	29
CRTC2	1	153920145	153931101	1469	2	7	157	22
CS	12	56665483	56694176	1470	2	6	94	23
CSF3	17	38171614	38174066	1471	2	26	105	27
CSNK2A1	20	459116	524465	1472	2	15	132	27
CSRP2BP	20	18118762	18169031	1473	2	13	163	27
CST11	20	23431040	23433494	1474	2	14	177	30
CST3	20	23608534	23619110	1475	2	14	177	29
CSTL1	20	23420322	23425567	1476	2	14	177	35
CTAGE1	18	19993564	19997878	1477	2	15	70	33
CTCFL	20	56071035	56100708	1478	2	16	209	25
CTNNB1	3	41236328	41301587	1479	2	6	129	17
CTSZ	20	57570240	57582302	1480	2	16	208	13
CUL1	7	148395006	148498128	1481	2	7	79	22
CYP4F2	19	15988833	16008930	1482	2	4	40	36
CYTH1	17	76670130	76778379	1483	2	4	53	22
DAB2	5	39371780	39462402	1484	2	11	114	16
DACH1	13	72012098	72441330	1485	2	15	127	25
DACT3	19	47150869	47164395	1486	2	4	69	30
DAP3	1	155657751	155708801	1487	2	6	155	23
DAPK3	19	3958451	3971121	1488	2	2	26	19
DCAF10	9	37800499	37867663	1489	2	4	79	21
DCN	12	91539025	91576900	1490	2	6	66	22
DCT	13	95089558	95131936	1491	2	12	103	39
DCTN2	12	57923885	57941114	1492	2	7	94	14
DDIT3	12	57910371	57914300	1493	2	7	93	22
DDIT4	10	74033678	74035794	1494	2	5	90	26
DDRGK1	20	3170996	3185331	1495	2	16	137	23
DDX54	12	113594979	113623284	1496	2	6	48	13
DDX58	9	32455300	32526322	1497	2	5	80	17
DEFB118	20	29956421	29961726	1498	2	13	202	29
DENND3	8	142127377	142205907	1499	2	34	156	15
DENND4B	1	153901977	153919172	1500	2	7	157	22
DEPDC4	12	100597447	100660857	1501	2	6	61	16
DERA	12	16064106	16190220	1502	2	6	70	18
DET1	15	89054790	89089906	1503	2	3	62	25
DGKB	7	14184674	15014402	1504	2	10	144	30
DGKH	13	42614176	42830714	1505	2	15	130	11
DHRS12	13	52342129	52378293	1506	2	12	127	21
DKKL1	19	49865040	49878373	1507	2	3	62	32
DLEU1	13	50656307	51297372	1508	2	12	125	23
DLGAP4	20	34894258	35157040	1509	2	12	213	24
DNA2	10	70173821	70231879	1510	2	4	89	15
DNAJB6	7	157128075	157210133	1511	2	7	61	28
DNAJC14	12	56214744	56224608	1512	2	7	95	23
DNAJC15	13	43597339	43683045	1513	2	12	130	19
DNM1L	12	32832134	32898486	1514	2	7	92	17
DPF1	19	38701646	38720354	1515	2	6	72	33
DPH3P1	20	61476490	61477543	1516	2	15	194	24
DPM1	20	49551404	49575092	1517	2	16	218	21
DPY19L1	7	34968488	35077883	1518	2	8	169	24
DPY19L4	8	95731931	95806064	1519	2	35	216	22
DTX1	12	113494514	113535833	1520	2	6	48	22
DTX2	7	76090993	76135312	1521	2	9	169	11
DUSP15	20	30435440	30458550	1522	2	12	203	32
DUSP26	8	33448856	33457624	1523	2	29	179	26
DUSP27	1	167063282	167098402	1524	2	5	149	48
DYNC1LI1	3	32567463	32612366	1525	2	4	110	20
EAPP	14	34985135	35008916	1526	2	2	48	21
EBF2	8	25699246	25902913	1527	2	28	157	21
EBF4	20	2673524	2740753	1528	2	15	136	17
ECH1	19	39306062	39322645	1529	2	5	74	13
EDEM2	20	33703167	33865928	1530	2	12	210	24
EED	11	85955586	85989855	1531	2	4	85	15
MICU2	13	22066836	22178353	1532	2	12	98	19
EFNB2	13	107142079	107187462	1533	2	12	90	18
EGR3	8	22545172	22550815	1534	2	28	143	26
EHF	11	34642640	34682604	1535	2	9	100	8
EIF1AD	11	65764016	65769647	1536	2	3	112	23
EIF2AK1	7	6061881	6098861	1537	2	9	135	22
EIF2B5	3	183852826	184402546	1538	2	9	102	31
EIF3K	19	39109735	39127595	1539	2	6	73	22
EIF4EBP2	10	72164135	72188374	1540	2	3	90	22
EIF6	20	33866714	33872788	1541	2	11	210	25
ELAVL3	19	11562141	11591861	1542	2	3	39	38
ELP2	18	33709407	33757909	1543	2	4	35	11
EMID1	22	29601840	29655586	1544	2	2	23	15
EMILIN3	20	39988606	39995467	1545	2	14	219	31
EML2	19	46110252	46148887	1546	2	5	71	16
ENGASE	17	77071021	77084681	1547	2	4	52	24
ENSA	1	150573327	150602088	1548	2	7	162	19
ENTPD4	8	23243296	23315208	1549	2	28	144	17
ENTPD6	20	25176329	25207365	1550	2	15	180	16
EP400NL	12	132568828	132613029	1551	2	5	24	18
EPC1	10	32556679	32667726	1552	2	4	104	11
EPHX2	8	27348296	27403081	1553	2	28	160	10
EPN2	17	19118928	19240028	1554	2	4	60	24
EPS15L1	19	16466050	16582896	1555	2	4	42	21
EPS8	12	15773092	16035263	1556	2	6	71	13
ERBB3	12	56473641	56497289	1557	2	8	96	7
ERC1	12	1099675	1605099	1558	2	11	52	17
ERCC1	19	45910591	45982086	1559	2	6	71	22
ERCC2	19	45853095	45874176	1560	2	5	71	23
ERGIC3	20	34129770	34145405	1561	2	11	210	24
ETHE1	19	44010871	44031396	1562	2	5	71	26
EVI5L	19	7895119	7929862	1563	2	2	29	20
EXOSC8	13	37572953	37583750	1564	2	13	126	26
EYA2	20	45523263	45817492	1565	2	20	220	21
EYS	6	64429876	66417118	1566	2	4	102	24
FAIM	3	138327448	138352218	1567	2	8	150	15
FAM110A	20	814358	838106	1568	2	15	133	23
PCED1A	20	2815960	2821836	1569	2	15	136	22
PCED1B	12	47473386	47630443	1570	2	7	98	17
METTL21A	2	208445355	208490652	1571	2	3	62	22
FAM160B2	8	21946670	21962409	1572	2	28	139	12
FAM181B	11	82443053	82444906	1573	2	2	87	30
FAM182A	20	26035291	26073683	1574	2	14	188	37
FAM182B	20	25744102	25848861	1575	2	15	185	18
TVP23A	16	10854776	10912651	1576	2	2	34	21
FAM19A2	12	62102040	62672931	1577	2	10	92	27
FAM32A	19	16296191	16302857	1578	2	4	41	21
COX20	1	244998624	245008359	1579	2	5	64	23
FAM3C	7	120988905	121036418	1580	2	8	106	27
MTFR2	6	136552162	136571473	1581	2	4	82	12
FAM98C	19	38893775	38899728	1582	2	6	74	22
FANCG	9	35073832	35080013	1583	2	5	83	20
FARP1	13	98794816	99102027	1584	2	12	102	15
FASTKD5	20	3127165	3140543	1585	2	16	137	27
FBL	19	40325098	40337054	1586	2	6	74	25
FBXL13	7	102453308	102715286	1587	2	13	144	23
FBXO21	12	117581146	117628336	1588	2	6	47	25
FBXO3	11	33762485	33796089	1589	2	4	99	19
FBXO46	19	46213887	46234162	1590	2	5	72	13
FGD4	12	32552463	32798984	1591	2	9	93	12
FGF14	13	102372134	103054124	1592	2	12	95	11
FGF17	8	21899909	21906320	1593	2	28	139	29
FGF20	8	16849678	16859690	1594	2	32	127	36
FGL1	8	17721889	17767874	1595	2	32	132	35
FGL2	7	76822688	76829143	1596	2	7	170	18
FIS1	7	100882739	100895597	1597	2	10	148	24
FKBP1A	20	1349622	1373806	1598	2	15	136	20
FKBP4	12	2904119	2914576	1599	2	9	54	22
FKBP8	19	18642561	18654887	1600	2	3	40	30
SPATA41	15	100884662	100890438	1601	2	4	39	18
MROH5	8	142443929	142517330	1602	2	33	154	22
FLNC	7	128470431	128499328	1603	2	7	97	29
FNDC3B	3	171757418	172119455	1604	2	10	128	20
FNTA	8	42889337	42940931	1605	2	29	199	18
FOSB	19	45971253	45978437	1606	2	6	71	27
FOXA3	19	46367247	46377055	1607	2	6	70	3
FOXJ2	12	8185299	8208099	1608	2	7	62	18
FOXM1	12	2966847	2986206	1609	2	9	55	10
FOXO3	6	108881038	109005977	1610	2	3	96	21
FSCN1	7	5632439	5646286	1611	2	10	136	28
CMTR1	6	37400995	37450603	1612	2	2	109	18
FUCA2	6	143815948	143832827	1613	2	3	72	23
FXN	9	71650175	71715094	1614	2	3	87	20
FZD5	2	208627310	208634287	1615	2	3	62	13
GABPB2	1	151043054	151098018	1616	2	7	161	19
GADD45B	19	2476120	2478257	1617	2	3	23	14
GAL3ST4	7	99756867	99766373	1618	2	20	152	19
GALNT1	18	33161081	33291798	1619	2	3	36	20
GAS2L3	12	100967461	101022064	1620	2	6	61	20
GATA5	20	61038553	61051026	1621	2	16	192	26
GCN1L1	12	120565007	120632513	1622	2	6	45	22
GDAP1L1	20	42875887	42909013	1623	2	23	217	19
GDI2	10	5807186	5884095	1624	2	3	66	25
GFM1	3	158362067	158410364	1625	2	7	140	27
GGCT	7	30536237	30591095	1626	2	8	159	23
GHR	5	42423879	42721979	1627	2	11	119	27
GJD3	17	38517235	38520067	1628	2	21	99	16
GLI1	12	57853918	57866045	1629	2	6	93	13
GLI4	8	144349603	144359101	1630	2	31	147	24
GLTSCR2	19	48248779	48260315	1631	2	4	65	22
GMPS	3	155588325	155661815	1632	2	7	142	20
GNAS	20	57414773	57486247	1633	2	16	208	18
GNMT	6	42928496	42931618	1634	2	10	127	26
GNPTAB	12	102139275	102224716	1635	2	6	61	14
GNRH2	20	3024268	3026393	1636	2	16	136	17
GOLPH3	5	32124810	32174456	1637	2	5	111	33
GORAB	1	170501270	170522587	1638	2	5	144	19
GORASP1	3	39138150	39149854	1639	2	4	124	15
GPATCH4	1	156564279	156571288	1640	2	5	153	32
GPCPD1	20	5525085	5591672	1641	2	15	147	27
GPD1L	3	32147181	32210205	1642	2	4	110	19
GPN3	12	110890289	110907073	1643	2	6	52	25
GPR183	13	99946784	99959659	1644	2	12	99	20
GPR21	9	125796806	125797975	1645	2	3	73	24
GRAP	17	18923986	18950950	1646	2	3	59	25
GRASP	12	52400724	52409673	1647	2	5	94	22
GRHL2	8	102504660	102681954	1648	2	36	215	2
GRIK5	19	42502473	42573650	1649	2	3	68	30
GRINA	8	145064226	145067583	1650	2	31	144	31
GTF2F2	13	45694650	45858237	1651	2	13	131	27
GTF2IRD2	7	74210483	74267847	1652	2	7	172	22
GTF3C6	6	111279763	111289093	1653	2	2	91	14
GUSB	7	65425671	65447301	1654	2	9	184	19
GYLTL1B	11	45943172	45950647	1655	2	6	118	12
GZF1	20	23342787	23353700	1656	2	13	179	24
H3F3A	1	226249552	226259702	1657	2	5	104	28
HAS2	8	122624356	122653630	1658	2	36	207	27
HAX1	1	154244987	154248351	1659	2	6	156	22
HBP1	7	106809406	106842974	1660	2	11	134	18
HEBP2	6	138724668	138743334	1661	2	2	77	22
HGSNAT	8	42995556	43057998	1662	2	29	199	17
HIF3A	19	46800303	46846690	1663	2	4	69	32
HIPK3	11	33278218	33378569	1664	2	3	99	18
HIPK4	19	40885178	40896094	1665	2	4	72	24
HIST2H2AC	1	149858525	149858961	1666	2	4	163	21
HIST2H3D	1	149784826	149785236	1667	2	4	163	28
HMGB1	13	31032884	31191734	1668	2	14	122	27
HNF4G	8	76320149	76479078	1669	2	32	216	9
HNRNPH3	10	70090931	70102948	1670	2	4	89	20
HOXA3	7	27145803	27192200	1671	2	8	154	10
HPR	16	72088522	72111145	1672	2	3	40	21
HPS3	3	148847371	148891519	1673	2	8	149	24
HR	8	21971928	21990897	1674	2	28	139	5
HSH2D	19	16244838	16269386	1675	2	4	41	10
HSPB6	19	36245469	36248980	1676	2	4	69	27
HTR2A	13	47405685	47471169	1677	2	12	130	23
HUS1	7	47735328	48019178	1678	2	10	187	19
IDE	10	94211441	94333833	1679	2	3	64	12
IDH2	15	90626277	90645736	1680	2	6	60	29
IDO1	8	39759794	39785963	1681	2	29	196	32
IER3IP1	18	44681413	44702745	1682	2	2	31	21
IFI30	19	18283972	18288927	1683	2	4	39	21
IFNE	9	21480841	21482312	1684	2	3	59	27
IGF1R	15	99192200	99507759	1685	2	7	41	11
IGFBP6	12	53491220	53496129	1686	2	5	93	20
IGFL3	19	46623328	46627931	1687	2	5	70	39
IKBKB	8	42128820	42189973	1688	2	29	202	24
IKZF4	12	56401443	56432219	1689	2	9	96	23
IL17D	13	21276266	21297237	1690	2	12	97	23
IFNL3	19	39734246	39735646	1691	2	7	74	26
IFNL1	19	39786965	39789313	1692	2	7	73	30
INPPL1	11	71934745	71950149	1693	2	3	106	19
INSL6	9	5131979	5185668	1694	2	9	40	21
INTS2	17	59942731	60005377	1695	2	6	76	20
INTS3	1	153700543	153746555	1696	2	7	157	24
IRAK4	12	44152747	44183346	1697	2	7	97	23
IRGQ	19	44088521	44100287	1698	2	5	71	15
IRS2	13	110406184	110438915	1699	2	15	84	15
ISCU	12	108956358	108963160	1700	2	6	54	26
ITCH	20	32951041	33099198	1701	2	11	207	18
ITGB1	10	33189247	33294720	1702	2	4	104	19
ITGBL1	13	102104966	102375456	1703	2	12	93	5
ITM2B	13	48807294	48837063	1704	2	12	129	15
JMJD1C	10	64926981	65225722	1705	2	5	91	13
JPH2	20	42740335	42816218	1706	2	21	217	32
JRK	8	143738874	143763386	1707	2	32	152	17
KANK2	19	11274943	11308467	1708	2	2	38	38
KAT2B	3	20081515	20195896	1709	2	4	68	21
KBTBD7	13	41763969	41768702	1710	2	15	130	13
KCNG1	20	49620193	49639666	1711	2	17	217	28
KCNK6	19	38810484	38819660	1712	2	6	73	12
KCNMB2	3	177990720	178562217	1713	2	9	113	19
KCNRG	13	50589390	50595058	1714	2	12	125	18
KCTD12	13	77454312	77460540	1715	2	14	113	16
KCTD1	18	24034874	24237365	1716	2	3	37	19
KDM4C	9	6720863	7175648	1717	2	3	43	16
KIAA0087	7	26572740	26578407	1718	2	9	153	31
KIAA0226	3	197398264	197476598	1719	2	9	70	19
KIAA0355	19	34745442	34846491	1720	2	6	74	17
AP5Z1	7	4815253	4833943	1721	2	10	129	21
KIAA0895	7	36363830	36429734	1722	2	8	169	17
KIAA1024	15	79724858	79764632	1723	2	2	70	17
KIAA1161	9	34366668	34376851	1724	2	6	83	16
KIAA1328	18	34409069	34812135	1725	2	3	37	9
FAM214B	9	35104109	35116338	1726	2	5	84	22
PSMG3-AS1	7	1609709	1629262	1727	2	8	127	21
KIF21A	12	39687030	39837192	1728	2	6	96	17
KIF3B	20	30865467	30922814	1729	2	12	203	22
KIF7	15	90152020	90198682	1730	2	3	63	15
KIR3DL3	19	55235984	55248003	1731	2	6	58	25
KIRREL3	11	126293254	126873355	1732	2	5	39	36
KLC2	11	66024765	66035331	1733	2	3	113	19
KLC3	19	45836692	45854778	1734	2	5	71	32
KLF5	13	73629114	73651676	1735	2	17	129	7
KLHDC2	14	50234326	50249909	1736	2	2	53	20
KLHL26	19	18747775	18781309	1737	2	3	40	8
KLHL38	8	124657767	124665190	1738	2	40	204	28
KLRB1	12	9747147	9760482	1739	2	7	65	11
KRT13	17	39657233	39661957	1740	2	21	94	30
KRT1	12	53068520	53074191	1741	2	5	93	29
KRT28	17	38948455	38956211	1742	2	21	97	11
KRT32	17	39616063	39623681	1743	2	21	95	22
KRT33B	17	39519746	39526052	1744	2	21	94	21
KRTAP2-2	17	39210750	39211482	1745	2	20	95	23
KRTAP2-4	17	39221369	39222131	1746	2	20	95	9
KRTAP4-12	17	39279343	39280419	1747	2	23	95	18
KRTAP4-8	17	39253233	39254393	1748	2	20	95	20
KRTAP4-9	17	39261584	39262740	1749	2	20	95	13
L2HGDH	14	50704281	50779266	1750	2	3	53	22
LAMA3	18	21269407	21535030	1751	2	8	57	11
LAMA5	20	60883011	60942368	1752	2	16	193	10
LARP4	12	50786166	50873787	1753	2	5	93	21
LARS2	3	45429998	45590913	1754	2	3	132	20
CERS2	1	150933059	150947479	1755	2	7	161	24
LATS2	13	21547171	21635686	1756	2	12	97	9
LBP	20	36974759	37005665	1757	2	15	215	36
LDHB	12	21788276	21910791	1758	2	10	81	12
LENG1	19	54658899	54663620	1759	2	5	58	17
LENG8	19	54960065	54973217	1760	2	6	57	17
LETM2	8	38243725	38267045	1761	2	30	195	22
LGALS3BP	17	76967320	76976191	1762	2	4	52	14
LGI4	19	35615417	35633355	1763	2	6	70	29
LHFP	13	39917029	40177665	1764	2	14	131	29
LHPP	10	126150403	126306457	1765	2	5	51	19
LHX1	17	35294084	35301917	1766	2	8	102	35
LIG4	13	108859787	108870716	1767	2	12	86	15
LIN9	1	226418850	226497570	1768	2	5	103	16
LINS	15	101099574	101143435	1769	2	4	39	20
LIPE	19	42905659	42931578	1770	2	4	69	11
LMAN2	5	176758563	176778853	1771	2	3	21	19
LMBRD2	5	36098514	36152063	1772	2	8	110	20
AGAP2-AS1	12	58120054	58122139	1773	2	8	94	17
LINC00493	20	18548064	18550207	1774	2	13	164	25
LOXL2	8	23154702	23282841	1775	2	28	144	18
LPL	8	19759228	19824769	1776	2	29	136	19
LRCH1	13	47127303	47327175	1777	2	12	130	20
LRFN4	11	66624118	66627946	1778	2	3	116	15
LRP1	12	57522276	57607134	1779	2	7	94	15
LRP6	12	12268959	12419946	1780	2	6	68	20
LRRC28	15	99791567	99930934	1781	2	6	39	25
LRRC32	11	76368568	76381791	1782	2	5	97	21
LRRC34	3	169511216	169530774	1783	2	14	136	23
LRRC37B	17	30334891	30380523	1784	2	4	95	16
LRRC69	8	92114060	92231464	1785	2	33	217	28
LRTOMT	11	71791382	71821828	1786	2	3	106	28
LSM14A	19	34663409	34720420	1787	2	5	75	21
LSM5	7	32524951	32534895	1788	2	8	164	25
LY6D	8	143866296	143868008	1789	2	32	151	37
LY96	8	74903587	74941322	1790	2	31	215	15
LYNX1	8	143845752	143859640	1791	2	32	151	20
LYPD2	8	143831568	143833952	1792	2	32	152	38
LYPLA1	8	54958938	55014577	1793	2	30	210	22
LYSMD1	1	151132224	151138424	1794	2	7	161	17
MAB21L1	13	36047926	36050832	1795	2	13	125	25
MACC1	7	20174278	20257027	1796	2	10	146	8
MAGEF1	3	184428156	184429836	1797	2	8	101	23
MAK16	8	33342268	33358778	1798	2	29	179	24
MAL2	8	120177273	120257913	1799	2	37	206	3
MAP6	11	75297963	75380165	1800	2	3	99	27
MAP7	6	136663875	136871957	1801	2	4	82	11
MAPK7	17	19281034	19286857	1802	2	4	60	15
MAPRE1	20	31407699	31438211	1803	2	12	203	28
MARCH2	19	8478154	8503901	1804	2	2	29	23
MARCH6	5	10353815	10440500	1805	2	5	83	18
MASP2	1	11086580	11107290	1806	2	2	69	19
MAST3	19	18208603	18262502	1807	2	4	39	11
MBIP	14	36767770	36789882	1808	2	2	45	29
MBNL2	13	97873688	98046374	1809	2	12	103	15
MBOAT7	19	54677107	54693733	1810	2	5	58	24
MBTD1	17	49254786	49337524	1811	2	5	76	16
MCL1	1	150547032	150552066	1812	2	7	163	22
MCM4	8	48872745	48890720	1813	2	28	212	12
MCM8	20	5931298	5975852	1814	2	14	148	27
MDFIC	7	114562209	114659256	1815	2	12	119	14
MDH2	7	75677369	75696826	1816	2	9	170	25
MDK	11	46402306	46405375	1817	2	5	117	11
MED13	17	60019966	60142643	1818	2	7	76	18
MED29	19	39881943	39891277	1819	2	6	74	18
MEF2C	5	88013975	88199922	1820	2	2	73	21
MEGF8	19	42829761	42882921	1821	2	3	68	17
MEOX2	7	15650837	15726437	1822	2	9	143	22
METAP2	12	95867296	95909615	1823	2	5	67	29
METTL15	11	28129795	28355054	1824	2	3	88	16
METTL2A	17	60501228	60527454	1825	2	6	74	19
MFN1	3	179065480	179112719	1826	2	7	112	16
NIM1K	5	43192173	43280952	1827	2	11	119	22
MGP	12	15034115	15038860	1828	2	5	70	27
MIPOL1	14	37667118	38021566	1829	2	2	45	4
MKRN1	7	140152840	140179369	1830	2	8	85	23
MLEC	12	121124672	121139667	1831	2	6	45	23
MLLT1	19	6212966	6279959	1832	2	2	30	18
MLNR	13	49794474	49796513	1833	2	13	126	34
MMP2	16	55423612	55540603	1834	2	2	49	25
MOCOS	18	33767482	33852120	1835	2	4	35	15
MOCS1	6	39867354	39902290	1836	2	6	122	15
MOCS2	5	52391509	52405893	1837	2	3	74	22
MPZL2	11	118124118	118135251	1838	2	4	50	18
MRGPRF	11	68771863	68780877	1839	2	9	112	31
MRPL42	12	93861264	93897545	1840	2	5	66	30
MRPL9	1	151732119	151736040	1841	2	7	159	24
MRPS12	19	39421188	39423802	1842	2	5	74	27
MRPS33	7	140705854	140715028	1843	2	8	85	18
MRS2P2	12	72243008	72244208	1844	2	8	78	27
MSC	8	72753784	72756703	1845	2	31	215	14
MSL2	3	135867764	135916083	1846	2	8	150	21
MTFR1	8	66556969	66683496	1847	2	31	213	24
MTL5	11	68474908	68519032	1848	2	8	113	20
MTMR12	5	32227100	32313115	1849	2	5	111	20
MTX1	1	155178490	155183615	1850	2	5	156	26
MYADM	19	54369477	54379691	1851	2	5	59	23
MYB	6	135502453	135540311	1852	2	3	83	13
MYBL1	8	67474410	67526482	1853	2	31	214	24
MYEOV	11	69061605	69182494	1854	2	13	113	7
MYH16	7	98836417	98908753	1855	2	24	154	23
MYL6	12	56551945	56557280	1856	2	8	96	25
MYLK2	20	30407111	30422492	1857	2	12	203	26
MYO10	5	16665395	16936372	1858	2	5	88	18
MYO16	13	109248500	109860355	1859	2	13	85	24
N4BP2L1	13	32974861	33002315	1860	2	15	123	19
NACAP1	8	102374022	102384935	1861	2	37	216	39
NANP	20	25593571	25604811	1862	2	13	183	25
NAPB	20	23355159	23402125	1863	2	14	177	29
NARS2	11	78147007	78285919	1864	2	6	94	18
NCK1	3	136581050	136668665	1865	2	8	151	25
NCKIPSD	3	48701364	48723797	1866	2	3	134	21
NCOA6	20	33284722	33413452	1867	2	11	208	30
LINC00028	20	30073581	30075377	1868	2	13	201	25
LINC00174	7	65841031	65866325	1869	2	10	185	14
NDFIP2	13	80055287	80130210	1870	2	13	109	20
NDUFA9	12	4758261	4798454	1871	2	9	56	23
NDUFB5	3	179322478	179345435	1872	2	7	111	20
NDUFC2	11	77779350	77791265	1873	2	6	98	19
NENF	1	212606229	212619714	1874	2	4	116	22
NEUROG3	10	71331454	71332994	1875	2	3	91	40
NFIC	19	3359561	3469215	1876	2	2	27	21
NFS1	20	34255977	34287281	1877	2	11	214	26
NFX1	9	33290509	33371155	1878	2	4	85	20
NFYB	12	104510855	104532067	1879	2	6	60	22
NHLRC3	13	39612443	39624246	1880	2	14	129	20
NINL	20	25433341	25566153	1881	2	14	182	8
NKAIN3	8	63161150	63912211	1882	2	30	215	41
NKD2	5	1008944	1039058	1883	2	5	81	23
NKX2-5	5	172659112	172662360	1884	2	2	23	40
NLRP4	19	56347944	56393220	1885	2	6	57	36
NLRX1	11	119037277	119054725	1886	2	3	49	15
NME2	17	49230951	49249105	1887	2	5	76	17
NME6	3	48334754	48343175	1888	2	3	135	28
NOL6	9	33461439	33473928	1889	2	4	85	23
NOM1	7	156742417	156765876	1890	2	7	65	13
NOP56	20	2632791	2639039	1891	2	15	136	22
NPBWR1	8	53850991	53853677	1892	2	29	209	27
NPSR1	7	34697851	34917944	1893	2	8	167	25
NRBF2	10	64893050	64914783	1894	2	4	91	20
NRIP2	12	2934514	2944710	1895	2	9	56	26
NSF	17	44668035	44834830	1896	2	5	81	23
NSFL1C	20	1422807	1454487	1897	2	15	135	23
NSMAF	8	59496063	59572403	1898	2	29	213	17
NSUN2	5	6599352	6633404	1899	2	4	81	19
NTRK3	15	88418230	88799999	1900	2	2	64	29
NUDT19	19	33182867	33204702	1901	2	8	72	10
NUMA1	11	71713910	71791739	1902	2	3	106	14
NUP37	12	102467967	102513902	1903	2	6	61	17
NABP2	12	56615799	56623638	1904	2	6	94	25
OCM2	7	97613996	97620481	1905	2	21	161	29
OGDH	7	44646171	44748665	1906	2	8	186	22
OPA3	19	46030685	46105470	1907	2	5	71	20
OPLAH	8	145106167	145118735	1908	2	31	143	14
OR2A1	7	144015218	144016150	1909	2	7	81	24
OR2AE1	7	99473610	99474680	1910	2	21	151	24
OS9	12	58087738	58115340	1911	2	8	94	19
OSBPL1A	18	21742008	21977844	1912	2	6	53	9
OSBPL8	12	76745577	76953589	1913	2	5	67	17
OSR2	8	99956631	99964332	1914	2	34	214	8
OTUD7B	1	149909705	149982625	1915	2	8	164	22
OXR1	8	107282473	107764922	1916	2	34	212	16
OXSR1	3	38206580	38296979	1917	2	5	121	26
OXT	20	3052266	3053163	1918	2	16	136	30
P4HA3	11	73946846	74022702	1919	2	5	106	17
PA2G4	12	56498103	56507691	1920	2	8	96	22
PACS1	11	65837834	66012218	1921	2	3	113	21
PAK4	19	39616410	39673456	1922	2	6	74	19
PAMR1	11	35453370	35551848	1923	2	12	103	24
PAOX	10	135192695	135205198	1924	2	3	34	12
PAPD7	5	6714718	6757161	1925	2	4	82	27
PARD3	10	34398488	35104253	1926	2	5	103	27
PAX4	7	127250346	127255982	1927	2	7	98	35
PCBP2	12	53835525	53874946	1928	2	5	93	19
PCDH17	13	58205944	58303445	1929	2	12	125	22
PCDH9	13	66876967	67804468	1930	2	13	127	25
PDC	1	186412698	186430254	1931	2	5	137	31
PDCD10	3	167401086	167452727	1932	2	9	136	22
PDCD1LG2	9	5510545	5571282	1933	2	9	41	10
PDCD6IP	3	33839844	33911194	1934	2	5	111	23
PDE12	3	57542003	57552571	1935	2	3	145	23
PDK4	7	95212811	95225803	1936	2	17	162	20
PDP1	8	94870035	94938294	1937	2	34	216	29
PDZD2	5	31639517	32111037	1938	2	5	109	21
PEG3	19	57321445	57352096	1939	2	5	58	29
PEPD	19	33877856	34012700	1940	2	7	75	22
PEX3	6	143771944	143811147	1941	2	3	72	23
PFDN2	1	161070346	161087901	1942	2	6	150	22
PGAM1	10	99185917	99193198	1943	2	3	63	17
PGLYRP1	19	46522411	46526323	1944	2	6	70	20
PGPEP1	19	18451397	18480760	1945	2	4	39	15
PGPEP1L	15	99511459	99551024	1946	2	6	40	35
PHC1	12	9066492	9094063	1947	2	8	63	17
PHF20	20	34359896	34538303	1948	2	12	215	22
PHF21A	11	45950871	46142985	1949	2	6	118	23
PHKG1	7	56148440	56160689	1950	2	11	186	41
PHPT1	9	139743176	139745488	1951	2	3	56	26
PI15	8	75736772	75767264	1952	2	32	216	20
PI3	20	43803517	43805185	1953	2	21	220	10
PICALM	11	85668727	85780924	1954	2	4	86	15
PIGC	1	172339329	172413230	1955	2	7	143	24
PIGO	9	35088685	35096591	1956	2	5	84	25
PIGU	20	33148346	33264910	1957	2	11	208	18
PIK3CB	3	138372860	138553780	1958	2	9	150	22
PIK3CG	7	106505723	106547590	1959	2	14	134	14
PIK3R2	19	18263928	18281350	1960	2	4	39	20
PILRA	7	99965153	99997719	1961	2	19	151	17
PIM1	6	37137979	37143202	1962	2	2	110	25
PIP4K2C	12	57984957	57997198	1963	2	7	94	24
PIP5K1A	1	151170425	151222012	1964	2	7	161	30
PIP5K1C	19	3630181	3700477	1965	2	2	26	24
PITPNM1	11	67259239	67273734	1966	2	6	114	18
PLAT	8	42032236	42065242	1967	2	29	200	19
PLCB1	20	8112824	8949003	1968	2	16	149	9
PLCXD3	5	41307056	41510730	1969	2	10	119	20
PLEKHA5	12	19282648	19529334	1970	2	7	76	14
PLEKHA8	7	30067020	30170096	1971	2	8	157	18
PLIN4	19	4502204	4517716	1972	2	2	26	31
PLOD3	7	100849258	100861701	1973	2	11	148	18
PMS2P4	7	66752528	66767894	1974	2	9	179	17
POFUT1	20	30795683	30826470	1975	2	13	204	24
POGZ	1	151375200	151431941	1976	2	7	160	21
POLG	15	89859534	89878092	1977	2	3	63	13
POLR1D	13	28194903	28241548	1978	2	12	110	26
POLR1E	9	37485932	37503694	1979	2	3	81	20
POLR2J	7	102113565	102119354	1980	2	10	144	25
POMP	13	29233241	29253062	1981	2	12	112	24
POMZP3	7	76239303	76256578	1982	2	9	169	11
POP1	8	99129525	99172062	1983	2	33	216	21
POP7	7	100303676	100305118	1984	2	14	151	24
PPA1	10	71962586	71993667	1985	2	3	89	20
PPAPDC1B	8	38120648	38126761	1986	2	30	195	18
PPIA	7	44836279	44864163	1987	2	8	186	30
PPM1N	19	45992035	46005768	1988	2	5	71	25
PPP1CA	11	67165654	67188654	1989	2	5	114	20
PPP1R13L	19	45882892	45909607	1990	2	5	71	18
PPP1R14A	19	38741877	38747231	1991	2	6	72	28
PPP2R2A	8	26149007	26230196	1992	2	28	156	22
PRCP	11	82534544	82681626	1993	2	2	87	21
PRDM11	11	45115564	45247734	1994	2	3	118	21
PRDM4	12	108126643	108155049	1995	2	6	55	20
PRELID1	5	176730775	176733960	1996	2	3	21	25
PREP	6	105725440	105850959	1997	2	3	101	16
PRKAR2A	3	48782030	48885279	1998	2	3	134	13
PRKRIP1	7	102004319	102067123	1999	2	10	146	21
PRPF3	1	150293925	150325671	2000	2	7	163	25
PRRG4	11	32851489	32879669	2001	2	3	99	16
PRUNE	1	150980896	151008189	2002	2	7	161	24
PSMD11	17	30771279	30810336	2003	2	4	96	21
PSMD8	19	38865176	38874464	2004	2	6	74	27
PSMF1	20	1093906	1160596	2005	2	15	135	27
PTGES3	12	57057127	57082159	2006	2	5	94	27
PTK2B	8	27168999	27316903	2007	2	28	160	16
PTK7	6	43044006	43129457	2008	2	10	129	21
PTOV1	19	50353992	50364001	2009	2	3	60	18
PTPN11	12	112856155	112947717	2010	2	6	49	23
PTPRA	20	2844830	3019722	2011	2	16	135	22
PTPRR	12	71031853	71314623	2012	2	16	84	12
PTRH2	17	57751997	57784987	2013	2	5	75	23
PUF60	8	144898514	144912029	2014	2	31	144	17
PURB	7	44915896	44924960	2015	2	8	187	18
PUS7L	12	44122410	44152620	2016	2	7	97	14
PVRIG	7	99815864	99819113	2017	2	19	151	25
PWP1	12	108079509	108106944	2018	2	6	55	26
PXDNL	8	52232138	52722005	2019	2	29	209	25
PXMP4	20	32294512	32308125	2020	2	12	208	11
PYY	17	42030106	42081837	2021	2	4	86	28
QSER1	11	32914724	33014862	2022	2	3	99	12
R3HDM2	12	57643392	57824788	2023	2	7	93	20
R3HDML	20	42965626	42979875	2024	2	23	217	26
RAB13	1	153954127	153958834	2025	2	7	157	21
RAB20	13	111175417	111214080	2026	2	13	84	19
RAB21	12	72148654	72184699	2027	2	8	78	16
RAB35	12	120532899	120555306	2028	2	6	45	21
RAB3A	19	18307594	18314884	2029	2	5	39	20
RAB5A	3	19988571	20026667	2030	2	4	69	27
RAB8A	19	16222439	16245044	2031	2	4	41	15
RAD1	5	34905369	34919094	2032	2	5	110	27
RAD17	5	68665120	68710628	2033	2	2	75	18
RAD21	8	117858174	117887105	2034	2	33	208	24
RAD52	12	1021243	1099219	2035	2	11	51	19
RAD54B	8	95384188	95487337	2036	2	35	215	15
RAD9A	11	67159176	67165881	2037	2	6	114	20
RALY	20	32581452	32696114	2038	2	13	208	24
RAN	12	131356424	131362223	2039	2	5	30	21
RASL10A	22	29708922	29715668	2040	2	2	24	20
RB1CC1	8	53535016	53658403	2041	2	29	209	19
RBM12	20	34236847	34252878	2042	2	11	214	17
RBM15B	3	51428731	51435330	2043	2	3	139	17
RBM39	20	34291531	34330234	2044	2	12	214	28
RBM4	11	66384097	66434153	2045	2	3	115	30
RBP5	12	7276280	7281538	2046	2	7	59	20
RCE1	11	66610306	66614017	2047	2	3	116	21
RDH16	12	57345219	57353158	2048	2	6	94	31
REM1	20	30063096	30072708	2049	2	13	201	28
RFC5	12	118451393	118470935	2050	2	5	45	19
TRMT10B	9	37753804	37778969	2051	2	4	80	20
RGMB	5	98104354	98134347	2052	2	2	78	38
RGR	10	86004809	86019716	2053	2	3	71	20
RGS9BP	19	33166313	33169206	2054	2	7	72	33
RHOT1	17	30469473	30580393	2055	2	4	96	22
RILPL2	12	123899936	123921264	2056	2	5	41	13
RIMS2	8	104512976	105268322	2057	2	35	214	24
RNASEH2B	13	51483814	51544592	2058	2	12	125	26
RNF121	11	71639747	71708643	2059	2	3	106	28
RNF148	7	122341718	122343021	2060	2	8	102	21
RNF170	8	42704780	42752433	2061	2	29	197	17
RNF216	7	5659678	5821370	2062	2	10	134	20
RNF216P1	7	5013619	5080306	2063	2	10	132	20
RNF24	20	3907956	3996229	2064	2	16	141	16
RNF34	12	121837844	121868389	2065	2	7	43	18
RNF41	12	56598285	56615717	2066	2	6	94	28
RNF6	13	26706253	26796791	2067	2	12	107	27
RNF8	6	37321748	37362514	2068	2	2	109	20
LAMTOR2	1	156024543	156028301	2069	2	5	155	18
RP9	7	33134409	33149013	2070	2	8	166	31
RPRD1A	18	33564350	33647539	2071	2	3	35	18
RPS14	5	149822753	149829319	2072	2	3	40	20
RPS21	20	60962172	60963576	2073	2	16	193	19
RPSAP52	12	66151800	66220754	2074	2	14	89	22
RRBP1	20	17594323	17662940	2075	2	14	165	19
RSPO4	20	939095	982907	2076	2	15	135	42
RTN2	19	45988547	46000319	2077	2	5	71	17
RTTN	18	67671029	67873181	2078	2	2	17	20
RUFY2	10	70100864	70167051	2079	2	4	89	18
SAMD12	8	119201698	119634234	2080	2	37	207	11
SAMD7	3	169629360	169656963	2081	2	14	134	27
PPP6R1	19	55741148	55770363	2082	2	7	58	20
SARS2	19	39405906	39440495	2083	2	5	74	25
SART3	12	108916357	108955176	2084	2	6	54	23
SAV1	14	51098776	51135049	2085	2	2	52	22
SBDSP1	7	72300004	72307909	2086	2	7	174	25
SBNO1	12	123773656	123849390	2087	2	5	41	24
SCARA5	8	27727399	27850244	2088	2	28	160	17
SDHC	1	161284047	161332984	2089	2	6	150	23
SDSL	12	113860042	113876081	2090	2	6	47	23
SEC23B	20	18488137	18542059	2091	2	13	164	17
SEC62	3	169684423	169716161	2092	2	15	134	18
SEH1L	18	12947132	12987535	2093	2	3	60	17
SEMA3A	7	83585093	84122040	2094	2	11	169	21
SEPP1	5	42799982	42887494	2095	2	11	119	14
SEPT14	7	55861237	55930482	2096	2	14	187	30
SEPT4	17	56597611	56618179	2097	2	3	74	24
SEPT7	7	35840542	35944917	2098	2	8	168	25
SEPT7P2	7	45763379	45808617	2099	2	8	187	23
SEPW1	19	48281829	48287943	2100	2	3	66	17
SERP1	3	150259781	150321015	2101	2	7	145	30
SERTAD3	19	40946751	40950612	2102	2	5	72	23
SETDB1	1	150898739	150937213	2103	2	7	161	27
SF3B2	11	65818200	65836779	2104	2	3	113	17
SF3B4	1	149895209	149900236	2105	2	8	164	25
SCAF11	12	46312914	46385903	2106	2	6	97	10
SFXN2	10	104474295	104503249	2107	2	3	63	19
SGK3	8	67624653	67774257	2108	2	31	214	18
SH2B3	12	111843752	111889427	2109	2	6	51	18
SHARPIN	8	145153536	145163027	2110	2	31	143	23
SHB	9	37919131	38069210	2111	2	4	80	27
SIRT2	19	39369197	39390502	2112	2	5	74	22
SKAP2	7	26706681	27034858	2113	2	9	153	7
SLC10A5	8	82605842	82608409	2114	2	32	216	19
SLC12A7	5	1050499	1112150	2115	2	5	81	21
SLC13A3	20	45186463	45304714	2116	2	18	221	20
SLC18A1	8	20002366	20040717	2117	2	30	134	34
SLC20A2	8	42273993	42397069	2118	2	29	197	23
SLC22A7	6	43263432	43273276	2119	2	10	130	35
SLC8B1	12	113736564	113797298	2120	2	6	48	19
SLC25A15	13	41363548	41384247	2121	2	15	129	13
SLC25A23	19	6436090	6465214	2122	2	2	29	19
SLC25A3	12	98987369	98995946	2123	2	5	62	21
SLC25A36	3	140660672	140698775	2124	2	8	149	15
SLC25A37	8	23386318	23432976	2125	2	28	144	22
SLC25A38	3	39424839	39438842	2126	2	4	124	18
SLC26A4	7	107301080	107358254	2127	2	9	134	20
SLC26A5	7	102993177	103086624	2128	2	14	141	26
SLC26A7	8	92221722	92410378	2129	2	33	216	28
SLC27A3	1	153746830	153752633	2130	2	7	157	25
SLC29A3	10	73079015	73123142	2131	2	4	91	17
SLC2A10	20	45338126	45364965	2132	2	18	221	12
SLC35B4	7	133974084	134001803	2133	2	8	91	19
SLC37A2	11	124932963	124959131	2134	2	3	42	15
SLC38A2	12	46751972	46766650	2135	2	6	99	22
SLC39A11	17	70642088	71088851	2136	2	6	60	15
SLC39A6	18	33688495	33709348	2137	2	3	35	21
SLC7A14	3	170177372	170303863	2138	2	14	133	33
SLC8A2	19	47931274	47975425	2139	2	4	63	30
SLCO1B1	12	21284136	21392180	2140	2	9	81	38
SLCO1B3	12	20963636	21243040	2141	2	9	80	34
SLITRK5	13	88324870	88331871	2142	2	12	108	31
SLMO1	18	12407895	12432237	2143	2	4	58	18
SMAD7	18	46446223	46477081	2144	2	3	32	16
SMC4	3	160117062	160152750	2145	2	7	139	18
SMCR8	17	18218624	18226517	2146	2	3	55	12
SMU1	9	33041762	33076665	2147	2	4	85	22
SNAPC3	9	15422702	15465951	2148	2	4	49	13
SNORA21	17	37009116	37009247	2149	2	10	106	31
SNORA34	12	49048165	49048301	2150	2	5	95	27
SNORA71C	20	37058313	37058446	2151	2	15	215	32
SNRPB2	20	16710606	16722421	2152	2	14	162	28
SNRPB	20	2442280	2451499	2153	2	15	136	20
SNRPD2	19	46190712	46195827	2154	2	5	72	25
SNRPE	1	203830731	203839678	2155	2	5	127	27
SNTB1	8	121547985	121825513	2156	2	35	206	24
SNTB2	16	69221032	69342955	2157	2	2	45	15
SNX13	7	17830385	17980124	2158	2	8	143	18
SNX27	1	151584541	151671567	2159	2	7	160	20
SNX5	20	17922241	17949623	2160	2	13	163	28
SNX6	14	35030300	35099389	2161	2	2	48	24
SORBS3	8	22402499	22433301	2162	2	28	141	18
SOX9	17	70117161	70122561	2163	2	6	65	6
SP140L	2	231191899	231268447	2164	2	3	29	17
SP1	12	53773960	53810230	2165	2	5	93	25
SPAG11A	8	7705398	7726389	2166	2	33	110	29
SPAG11B	8	7300206	7321196	2167	2	33	108	29
SPAG8	9	35808042	35812269	2168	2	5	89	25
SPDYE2	7	102191679	102202755	2169	2	10	144	21
SPG20	13	36875775	36944317	2170	2	13	126	18
SPOCK2	10	73818793	73848790	2171	2	5	90	26
SQLE	8	126010739	126034525	2172	2	41	204	10
SRRM5	19	44100769	44118649	2173	2	5	71	16
SRRT	7	100472733	100486285	2174	2	11	150	13
SS18	18	23596578	23671181	2175	2	3	34	14
SSBP1	7	141438121	141487722	2176	2	7	84	25
SSC5D	19	55999771	56030465	2177	2	7	59	27
SSH3	11	67070919	67080078	2178	2	6	116	17
ST7-AS2	7	116712126	116786534	2179	2	16	117	26
STAC3	12	57637236	57644976	2180	2	7	94	17
STAG3	7	99775186	99819111	2181	2	20	151	34
STAU2	8	74332604	74659943	2182	2	31	215	26
STEAP1	7	89783689	89794143	2183	2	13	163	16
STK24	13	99102455	99230194	2184	2	12	102	22
STK35	20	2082257	2157684	2185	2	15	135	29
STK3	8	99413631	99955055	2186	2	34	218	22
STYXL1	7	75625656	75677322	2187	2	9	169	21
SUB1	5	32531739	32604185	2188	2	7	110	27
SUGT1	13	53226844	53275044	2189	2	12	127	22
SUPT5H	19	39926796	39967310	2190	2	5	74	24
SUPV3L1	10	70939988	70968855	2191	2	3	91	23
SUZ12	17	30264037	30328064	2192	2	5	93	18
SYDE1	19	15218214	15225799	2193	2	3	40	25
SYNPO	5	149980642	150038782	2194	2	3	39	24
SYS1-DBNDD2	20	43991840	44039250	2195	2	22	219	9
SYTL2	11	85405267	85522184	2196	2	5	85	14
TADA1	1	166825747	166845564	2197	2	5	149	26
TAF4B	18	23805900	23971649	2198	2	3	36	17
TAPBPL	12	6560856	6575683	2199	2	7	58	18
TARDBP	1	11072414	11085796	2200	2	2	69	23
TASP1	20	13246709	13619587	2201	2	14	160	24
TBC1D12	10	96162261	96295687	2202	2	3	64	17
TBC1D17	19	50380682	50392005	2203	2	3	60	21
TBC1D22B	6	37225548	37300746	2204	2	2	109	16
TCF15	20	584441	591042	2205	2	15	132	24
TCOF1	5	149737202	149779871	2206	2	3	40	20
TCTE1	6	44246480	44265458	2207	2	10	126	28
TDRD3	13	60970591	61148012	2208	2	12	129	20
TDRKH	1	151742583	151763892	2209	2	7	159	27
TEAD4	12	3068496	3149839	2210	2	9	53	16
TFPI2	7	93514709	93520303	2211	2	22	162	27
TFPT	19	54610320	54619055	2212	2	5	58	23
TFR2	7	100218039	100240402	2213	2	16	151	18
THAP2	12	72056789	72074419	2214	2	8	78	29
TIMM8B	11	111955524	111957522	2215	2	3	60	23
TIPRL	1	168148171	168169950	2216	2	5	149	24
TLK2	17	60536019	60692842	2217	2	6	74	16
TLX1NB	10	102849078	102890883	2218	2	3	64	24
TM2D2	8	38846327	38854343	2219	2	28	194	23
TM9SF4	20	30697309	30755061	2220	2	12	202	28
TMED2	12	124069078	124083116	2221	2	5	41	22
TMEM106B	7	12250867	12282993	2222	2	9	138	18
TMEM119	12	108983622	108992096	2223	2	6	54	18
TMEM123	11	102267063	102341115	2224	2	4	70	17
TMEM126A	11	85359011	85367591	2225	2	3	85	19
TMEM126B	11	85339629	85347580	2226	2	3	85	20
TMEM180	10	104221149	104236802	2227	2	3	64	22
TMEM183A	1	202976514	202993976	2228	2	5	127	28
TMEM184C	4	148538534	148593195	2229	2	2	39	22
TMEM190	19	55888204	55889612	2230	2	7	59	23
TMEM217	6	37179956	37225931	2231	2	4	109	23
TMEM59L	19	18718240	18731849	2232	2	3	40	36
TMEM68	8	56608983	56685966	2233	2	29	214	21
TMEM81	1	205052258	205053645	2234	2	5	125	29
TMTC1	12	29653773	29937692	2235	2	14	94	18
TMUB1	7	150778167	150780633	2236	2	7	78	18
TNFAIP8L1	19	4639530	4655580	2237	2	2	27	15
TNFRSF10B	8	22877646	22926692	2238	2	29	141	16
TNNC2	20	44451853	44462384	2239	2	21	220	21
TOMM20	1	235272651	235292251	2240	2	8	87	22
TOMM5	9	37582643	37592639	2241	2	3	81	19
TOMM7	7	22852251	22862470	2242	2	11	144	21
TOP1	20	39657458	39753127	2243	2	15	219	23
TOX2	20	42543504	42698256	2244	2	20	218	20
TP53I11	11	44907454	44972840	2245	2	3	117	9
TP53INP1	8	95938200	95961639	2246	2	35	216	21
TPI1	12	6976283	6980112	2247	2	7	60	22
TPM4	19	16177831	16213813	2248	2	4	41	19
TPSG1	16	1271651	1275257	2249	2	3	24	32
TPT1	13	45911008	45915505	2250	2	13	132	22
TPX2	20	30327074	30389608	2251	2	12	203	12
TRAPPC6A	19	45666186	45681495	2252	2	6	71	21
TRERF1	6	42192669	42419789	2253	2	13	128	12
TRIP6	7	100464760	100471076	2254	2	11	150	3
TRMT6	20	5917881	5931182	2255	2	14	148	29
TRPC4	13	38210773	38444562	2256	2	13	128	29
TRPC4AP	20	33590207	33680674	2257	2	11	210	17
TRPS1	8	116420724	116821899	2258	2	34	210	17
TSKU	11	76493295	76509198	2259	2	5	97	11
TSPAN11	12	31079362	31149534	2260	2	9	97	22
TSPAN13	7	16793160	16824161	2261	2	9	149	14
TSPAN15	10	71211229	71267425	2262	2	3	91	19
TSPAN18	11	44748015	44953972	2263	2	3	117	20
TSPAN9	12	3186521	3395730	2264	2	9	54	16
TSPO2	6	41010293	41012076	2265	2	8	126	24
TSTA3	8	144694788	144700218	2266	2	31	147	24
TSTD1	1	161007421	161008780	2267	2	6	150	16
TTC9B	19	40721965	40724306	2268	2	4	72	35
TUBA1B	12	49521565	49525180	2269	2	6	93	21
TUBB4A	19	6494330	6502859	2270	2	2	29	33
TUBGCP2	10	135093135	135125841	2271	2	2	34	19
TUFT1	1	151512781	151556059	2272	2	7	160	20
TULP2	19	49384222	49401990	2273	2	3	63	31
TULP3	12	2986389	3050306	2274	2	9	53	18
TWISTNB	7	19735085	19748710	2275	2	8	145	24
UAP1	1	162531323	162569627	2276	2	5	150	25
UBE2D4	7	43966037	43995735	2277	2	8	185	24
UBE2N	12	93799449	93836038	2278	2	5	66	29
UBE2W	8	74692332	74791145	2279	2	31	215	27
UBE3B	12	109915207	109974507	2280	2	6	55	13
UBP1	3	33429828	33482863	2281	2	5	111	24
UBXN8	8	30589764	30624522	2282	2	30	173	19
UCHL3	13	76123619	76180085	2283	2	13	111	25
UCHL5	1	192981380	193029237	2284	2	4	133	23
UHRF1BP1L	12	100422233	100536626	2285	2	6	61	15
UHRF2	9	6413151	6507054	2286	2	3	42	16
UNC13B	9	35161999	35405335	2287	2	5	85	20
UPK3B	7	76139745	76648340	2288	2	9	169	27
URM1	9	131133598	131153015	2289	2	3	67	25
USP32	17	58256455	58499831	2290	2	6	76	12
UTP18	17	49337889	49375297	2291	2	5	76	8
UTP20	12	101673887	101780394	2292	2	6	61	26
UTP6	17	30187923	30228784	2293	2	4	92	27
VASP	19	46009837	46030241	2294	2	5	71	22
VCP	9	35056061	35073246	2295	2	5	83	25
VDR	12	48235320	48336831	2296	2	5	97	15
VENTXP7	3	21447218	21448175	2297	2	4	72	31
VPS13B	8	100025494	100889808	2298	2	40	213	9
VPS16	20	2821349	2847378	2299	2	15	135	24
VPS26A	10	70883268	70932617	2300	2	3	89	27
VPS36	13	52986737	53024763	2301	2	12	127	21
VPS45	1	150039369	150117505	2302	2	7	163	29
VPS72	1	151142463	151167797	2303	2	7	161	25
WAPAL	10	88195013	88281572	2304	2	3	70	14
WASL	7	123321989	123389121	2305	2	8	101	12
WDR88	19	33622996	33666701	2306	2	5	73	16
WFDC12	20	43752066	43753106	2307	2	20	220	34
WFDC13	20	44330655	44337456	2308	2	19	221	32
WIPI2	7	5229819	5273457	2309	2	10	136	30
WISP1	8	134203282	134242587	2310	2	32	172	9
WISP2	20	43343485	43357150	2311	2	20	218	26
WT1-AS	11	32457064	32480315	2312	2	3	97	39
WIZ	19	15532319	15560762	2313	2	3	42	12
WNT16	7	120965421	120981158	2314	2	8	106	28
WNT1	12	49372398	49375459	2315	2	5	94	22
WNT3	17	44839872	44910520	2316	2	5	80	10
WSB1	17	25621102	25640657	2317	2	4	80	20
WT1	11	32409321	32457176	2318	2	3	97	37
XKR5	8	6666038	6693166	2319	2	36	110	22
XRCC1	19	44047192	44084625	2320	2	5	71	14
XRN2	20	21283942	21370463	2321	2	13	175	28
XYLB	3	38388251	38462839	2322	2	5	121	15
YIF1B	19	38795753	38807913	2323	2	6	73	21
YPEL2	17	57409050	57479090	2324	2	5	75	19
YTHDF1	20	61826781	61847586	2325	2	13	192	23
YWHAG	7	75956116	75988348	2326	2	9	170	21
ZC3H7A	16	11844442	11891123	2327	2	4	35	19
ZC3HAV1	7	138728266	138794465	2328	2	7	90	24
ZCCHC7	9	37120536	37358146	2329	2	6	82	24
ZCCHC8	12	122957417	122985518	2330	2	5	43	21
ZFAND3	6	37787275	38122400	2331	2	4	112	22
ZMAT3	3	178735011	178790067	2332	2	9	113	23
ZNF12	7	6728064	6746554	2333	2	9	134	23
ZNF135	19	58570607	58597677	2334	2	6	53	26
ZNF138	7	64254766	64294054	2335	2	9	185	21
ZNF17	19	57922531	57933307	2336	2	6	54	20
ZNF207	17	30677136	30708905	2337	2	4	96	26
ZNF24	18	32912176	32925446	2338	2	3	38	15
ZNF273	7	64330550	64391344	2339	2	10	185	26
ZNF296	19	45574758	45579846	2340	2	6	71	22
ZNF330	4	142142041	142155851	2341	2	2	42	22
ZNF343	20	2462463	2505348	2342	2	15	136	24
ZNF354A	5	178138593	178157703	2343	2	2	18	21
ZNF397	18	32820994	32847097	2344	2	3	38	20
ZSCAN30	18	32831032	32870196	2345	2	3	38	16
ZNF428	19	44111371	44124026	2346	2	5	71	15
ZNF431	19	21324827	21373034	2347	2	4	46	19
ZNF471	19	57019212	57041590	2348	2	6	58	28
ZNF491	19	11908482	11920437	2349	2	4	40	18
ZNF507	19	32836500	32878573	2350	2	8	70	16
ZNF530	19	58111253	58124090	2351	2	6	53	9
ZNF536	19	30719197	31204445	2352	2	28	74	16
ZNF551	19	58193337	58228669	2353	2	6	53	10
ZNF572	8	125985540	125991631	2354	2	40	204	10
ZNF575	19	44029649	44040282	2355	2	5	71	13
ZNF576	19	44100544	44105309	2356	2	5	71	22
ZNF580	19	56146382	56154835	2357	2	5	58	23
ZNF619	3	40518604	40531727	2358	2	5	128	17
ZNF622	5	16451628	16465901	2359	2	5	88	21
ZNF628	19	55987699	55995854	2360	2	7	59	14
ZNF655	7	99156029	99174076	2361	2	21	152	4
ZNF664	12	124456392	124499986	2362	2	5	40	20
ZNF675	19	23708433	23870022	2363	2	5	46	9
ZNF681	19	23921997	23941693	2364	2	4	47	15
ZNF696	8	144371846	144380231	2365	2	31	147	23
ZNF705D	8	11961898	11973025	2366	2	39	119	22
ZNF720	16	31724550	31806190	2367	2	3	49	21
ZNF727	7	63505821	63538927	2368	2	9	184	30
ZNF749	19	57946697	57956853	2369	2	6	54	21
ZNF805	19	57751973	57766503	2370	2	5	56	12
ZNF835	19	57174020	57183151	2371	2	6	58	29
ZNF92	7	64838712	64866038	2372	2	9	184	18
ZSCAN18	19	58595205	58629794	2373	2	6	53	20
ZSCAN22	19	58838385	58853698	2374	2	6	53	18
ZSCAN5A	19	56732681	56879752	2375	2	7	58	20
A1BG	19	58856544	58864865	2376	1	5	53	24
A1CF	10	52559169	52645435	2377	1	3	95	4
GGACT	13	101183810	101241782	2378	1	12	96	10
AAAS	12	53701240	53718648	2379	1	5	93	27
AAK1	2	69688532	69901481	2380	1	1	131	16
AANAT	17	74449433	74466199	2381	1	3	55	30
AASS	7	121715701	121784334	2382	1	8	103	14
ABCB11	2	169779448	169887832	2383	1	1	106	27
ABCC11	16	48200821	48281479	2384	1	3	49	22
ABCC13	21	15608527	15735075	2385	1	1	13	35
ABCE1	4	146019084	146050331	2386	1	1	39	16
ABCG4	11	119019722	119033360	2387	1	3	49	26
ABHD6	3	58223233	58281420	2388	1	3	145	19
ABHD8	19	17402940	17421045	2389	1	3	42	13
ABI3	17	47287589	47300587	2390	1	3	80	17
ABTB2	11	34172535	34379555	2391	1	5	100	19
ACAD10	12	112123857	112194903	2392	1	6	51	21
ACAD9	3	128598439	128634910	2393	1	6	153	26
ACAP1	17	7239848	7254797	2394	1	2	39	14
ACBD3	1	226332380	226374431	2395	1	5	104	16
ACBD5	10	27484146	27531059	2396	1	2	92	20
ACBD7	10	15119522	15130775	2397	1	3	76	24
ASIC3	7	150745379	150749843	2398	1	7	78	21
ACCS	11	44087475	44105772	2399	1	2	115	17
ACCSL	11	44069531	44081527	2400	1	2	115	20
ACOT12	5	80625824	80689998	2401	1	2	74	29
ACP5	19	11685475	11689823	2402	1	4	40	16
ACRBP	12	6747241	6756626	2403	1	7	58	18
ACSF2	17	48503519	48552206	2404	1	4	79	14
ACSF3	16	89154783	89222254	2405	1	3	15	19
ACSM4	12	7456880	7481320	2406	1	7	60	30
ACTL6A	3	179280668	179306196	2407	1	7	111	19
ACTL7A	9	111624603	111626035	2408	1	3	78	29
ACTL7B	9	111616871	111619239	2409	1	3	78	23
ACTL9	19	8807751	8809172	2410	1	3	31	24
ACTR1A	10	104238986	104262482	2411	1	3	64	24
ACTR3B	7	152456834	152552463	2412	1	7	73	18
ACVR1	2	158592958	158732374	2413	1	1	115	15
ACVR1C	2	158383279	158485517	2414	1	1	115	11
ACVR2B	3	38495342	38534633	2415	1	4	122	24
ACY3	11	67410026	67418130	2416	1	4	113	16
ADAM18	8	39442008	39587583	2417	1	30	194	28
ADAM19	5	156822542	157002783	2418	1	2	33	17
ADAM28	8	24151553	24216531	2419	1	28	151	14
ADAM33	20	3648612	3662893	2420	1	16	141	18
ADAMTS15	11	130318869	130346532	2421	1	3	28	18
ADAMTS9	3	64501333	64673676	2422	1	4	146	20
ADAMTSL3	15	84322838	84708594	2423	1	1	65	20
ADAP1	7	937540	995043	2424	1	8	126	10
ADAP2	17	29233362	29286340	2425	1	2	89	14
ADAR	1	154554538	154600475	2426	1	6	156	19
ADAT2	6	143743969	143771810	2427	1	3	72	17
ADCK2	7	140372953	140396061	2428	1	8	85	23
ADCY2	5	7396321	7830194	2429	1	4	81	21
ADCY6	12	49159975	49182820	2430	1	5	96	19
ADIPOQ	3	186560463	186576252	2431	1	6	95	37
ADRA1D	20	4201329	4229721	2432	1	16	144	20
AES	19	3052908	3063105	2433	1	2	23	18
AFAP1L2	10	116054583	116164515	2434	1	3	62	15
AFF4	5	132211071	132299326	2435	1	2	57	10
AFG3L2	18	12328943	12377313	2436	1	2	58	20
AGAP11	10	88752163	88769960	2437	1	3	69	19
AGAP2	12	58118980	58135940	2438	1	8	94	18
AGAP3	7	150782918	150841523	2439	1	7	78	25
AGXT2	5	34998206	35048198	2440	1	6	110	36
AHI1	6	135604670	135818914	2441	1	3	82	15
AHR	7	17338246	17385776	2442	1	8	144	14
AICDA	12	8754762	8765467	2443	1	7	63	31
AIDA	1	222841355	222886552	2444	1	4	109	28
AK1	9	130628759	130640022	2445	1	3	71	18
AKAP10	17	19807615	19881656	2446	1	3	58	12
AKAP8	19	15464196	15490609	2447	1	3	41	16
AK9	6	109814059	110012420	2448	1	2	91	20
AKIRIN1	1	39456895	39471731	2449	1	1	123	28
AKTIP	16	53524952	53538323	2450	1	2	49	22
ALDH1A1	9	75515578	75695358	2451	1	3	91	5
ALDH2	12	112204691	112247782	2452	1	6	51	11
ALG10B	12	38710380	38717784	2453	1	5	97	7
ALG1L2	3	129800674	129832070	2454	1	6	151	35
ALG9	11	111652919	111742305	2455	1	3	60	19
ALKBH5	17	18086392	18113268	2456	1	3	55	22
ALX4	11	44281994	44331716	2457	1	2	115	24
AMIGO2	12	47469490	47473734	2458	1	6	98	19
AMPH	7	38423305	38671167	2459	1	8	176	19
AMZ2	17	66243715	66253297	2460	1	5	68	15
ANAPC10	4	145888264	146019693	2461	1	1	39	21
ANAPC11	17	79848666	79858867	2462	1	4	41	23
ANAPC13	3	134196548	134205558	2463	1	7	150	21
ANAPC2	9	140069236	140082989	2464	1	3	53	18
ANAPC5	12	121746048	121837699	2465	1	7	44	21
ANAPC7	12	110810705	110841535	2466	1	6	52	24
ANGPT2	8	6357172	6420930	2467	1	34	107	20
ANGPTL4	19	8428173	8439257	2468	1	2	29	23
ANKFN1	17	54188319	54589020	2469	1	3	74	46
ANKH	5	14704910	14871887	2470	1	5	88	18
ANKRD10	13	111530887	111567416	2471	1	13	84	21
ANKRD13A	12	110436991	110477568	2472	1	6	53	25
ANKRD16	10	5903580	5931869	2473	1	3	66	24
ANKRD22	10	90581889	90611575	2474	1	2	67	4
ANKRD2	10	99332198	99343641	2475	1	3	63	28
ANKRD26P1	16	46503253	46603009	2476	1	3	52	24
ANKRD28	3	15708743	15901278	2477	1	3	58	22
ANKRD40	17	48770551	48785285	2478	1	4	79	22
ANKRD49	11	94226795	94232749	2479	1	2	75	15
ANKS1B	12	99120235	100378432	2480	1	6	62	28
ANLN	7	36429415	36493400	2481	1	8	169	14
ANO4	12	101111304	101522419	2482	1	6	61	22
ANP32B	9	100745643	100778225	2483	1	2	79	21
ANPEP	15	90328120	90358633	2484	1	5	62	29
ZFAND4	10	46111043	46168228	2485	1	2	94	15
ANXA13	8	124693034	124749647	2486	1	40	204	9
ANXA6	5	150480273	150537443	2487	1	3	36	28
ANXA9	1	150954493	150968110	2488	1	7	161	23
AP1B1	22	29723669	29819168	2489	1	2	23	19
AP3B2	15	83328033	83378666	2490	1	1	66	28
APAF1	12	99038919	99129204	2491	1	5	62	14
APBB1IP	10	26727132	26856732	2492	1	4	91	16
APC2	19	1446300	1473243	2493	1	2	26	22
APC	5	112043195	112181936	2494	1	1	73	8
APH1A	1	150237804	150241980	2495	1	7	163	26
API5	11	43333513	43366079	2496	1	2	115	21
APLNR	11	57001051	57004709	2497	1	1	107	19
APLP1	19	36358801	36370693	2498	1	4	68	23
APOA1BP	1	156561554	156564091	2499	1	5	153	24
APOC1	19	45417504	45422606	2500	1	6	71	17
APPBP2	17	58520520	58603580	2501	1	5	75	18
APPL1	3	57261765	57307496	2502	1	3	145	14
AQP7P1	9	67272038	67289492	2503	1	2	89	26
AQP7P3	9	42858072	42876505	2504	1	2	77	36
ARCN1	11	118443105	118473748	2505	1	3	50	24
ARF1	1	228270361	228286912	2506	1	4	101	21
ARF5	7	127228399	127231759	2507	1	7	98	19
ARFGAP3	22	43192508	43254112	2508	1	1	17	21
ARGFX	3	121289551	121305481	2509	1	5	151	44
ARHGAP12	10	32094365	32217742	2510	1	3	104	15
ARHGAP1	11	46698630	46722165	2511	1	2	115	12
ARHGAP17	16	24930706	25026987	2512	1	4	46	20
ARHGAP19	10	98978996	99052413	2513	1	3	63	18
ARHGAP20	11	110447766	110583912	2514	1	3	62	20
ARHGAP21	10	24872538	25012597	2515	1	2	87	17
ARHGAP22	10	49654077	49864310	2516	1	2	95	21
ARHGAP23	17	36584662	36668628	2517	1	11	104	22
ARHGAP28	18	6729717	6915715	2518	1	2	56	17
ARHGAP32	11	128834955	129149219	2519	1	4	37	23
ARHGAP5	14	32545320	32628934	2520	1	2	47	17
ARHGAP8	22	45098355	45258665	2521	1	2	18	8
ARHGAP9	12	57866038	57882597	2522	1	6	93	16
ARHGEF17	11	73019334	73080136	2523	1	4	106	26
ARHGEF19	1	16524349	16539104	2524	1	1	75	27
ARHGEF3	3	56761446	57113357	2525	1	4	145	18
ARHGEF37	5	148931510	149014531	2526	1	2	41	16
ARID2	12	46123448	46301823	2527	1	7	97	10
ARIH1	15	72766667	72879692	2528	1	2	72	19
ARIH2	3	48956254	49023815	2529	1	3	134	26
ARL10	5	175792471	175828866	2530	1	2	22	10
ARL11	13	50202435	50208008	2531	1	12	127	20
ARL13B	3	93698983	93774512	2532	1	5	143	19
ARL17A	17	44594068	44657088	2533	1	3	79	23
ARL17B	17	44352150	44439130	2534	1	3	79	32
ARL2BP	16	57279010	57287516	2535	1	2	49	19
ARL4A	7	12726481	12730559	2536	1	9	141	21
ARL6IP4	12	123464607	123467456	2537	1	5	41	19
ARL6IP5	3	69134095	69155217	2538	1	4	146	18
ARL8B	3	5163905	5222596	2539	1	3	35	19
ARMC2	6	109169619	109295186	2540	1	2	96	26
ARMC6	19	19144384	19170563	2541	1	3	41	23
ARMC7	17	73106047	73126360	2542	1	5	60	19
ARPC5L	9	127624409	127640003	2543	1	3	74	22
ARPP19	15	52839242	52862080	2544	1	1	66	24
ARRB2	17	4613784	4624794	2545	1	3	36	15
ARRDC2	19	18111941	18124911	2546	1	3	40	17
ARSB	5	78073032	78281910	2547	1	2	74	26
ARV1	1	231114727	231136341	2548	1	4	100	23
ASAH2B	10	52499078	52576255	2549	1	3	95	6
ASB14	3	57302375	57326710	2550	1	3	145	17
ASB15	7	123207064	123277951	2551	1	8	101	30
ASCC2	22	30184597	30234271	2552	1	2	23	22
ASF1B	19	14230321	14247768	2553	1	3	41	8
ASPDH	19	51014857	51017947	2554	1	3	61	27
ASPH	8	62413116	62627155	2555	1	30	217	23
ASXL3	18	31158579	31331156	2556	1	2	36	25
ATF1	12	51157493	51214905	2557	1	5	93	24
ATF5	19	50431959	50437192	2558	1	3	60	23
ATF7IP	12	14518610	14651697	2559	1	5	70	15
ATG10	5	81267844	81572676	2560	1	3	73	15
ATG3	3	112251356	112280893	2561	1	6	149	19
ATG9B	7	150709297	150721586	2562	1	7	78	31
ATN1	12	7033626	7051484	2563	1	7	60	25
ATP13A1	19	19756007	19774502	2564	1	3	42	16
ATP1A1	1	116915290	116952883	2565	1	3	157	19
ATP2A2	12	110718561	110788898	2566	1	6	52	18
ATP2B1	12	89981828	90103077	2567	1	5	66	24
ATP4B	13	114303119	114312501	2568	1	12	77	41
ATP5A1	18	43664110	43684300	2569	1	2	33	23
ATP5B	12	57031959	57039798	2570	1	5	94	22
ATP5H	17	73034958	73043080	2571	1	5	61	23
ATP5L	11	118271869	118302211	2572	1	4	50	23
ATP6V0B	1	44440159	44443967	2573	1	1	130	23
ATP6V1A	3	113465866	113530903	2574	1	5	149	18
ATP8A2	13	25946209	26599989	2575	1	11	106	19
ATP8B5P	9	35406752	35483026	2576	1	5	85	33
ATP9B	18	76829285	77138283	2577	1	1	7	21
ATPAF2	17	17880723	17942523	2578	1	3	55	20
ATXN2	12	111890018	112037480	2579	1	6	52	17
ATXN7	3	63850233	63989138	2580	1	4	147	18
ATXN7L3B	12	74931551	74935223	2581	1	6	72	22
AVL9	7	32535038	33078516	2582	1	11	164	12
AVP	20	3063202	3065370	2583	1	16	136	24
AVPI1	10	99437181	99447080	2584	1	3	63	26
AXL	19	41725108	41767671	2585	1	3	74	20
B3GNT1	11	66112843	66115163	2586	1	3	113	20
B3GNT3	19	17905637	17923891	2587	1	3	38	3
B3GNT9	16	67182008	67185117	2588	1	2	47	18
B4GALNT1	12	58017193	58027138	2589	1	7	94	26
B4GALT2	1	44444615	44456840	2590	1	1	130	21
B4GALT3	1	161141100	161147287	2591	1	6	150	17
B9D2	19	41860326	41870078	2592	1	3	73	19
BACE1	11	117156402	117186975	2593	1	3	51	16
BAG1	9	33247818	33264761	2594	1	4	84	26
BAI1	8	143530791	143626370	2595	1	32	154	20
BANF1	11	65769550	65771620	2596	1	3	112	25
BARHL1	9	135457572	135465653	2597	1	3	61	26
BARX2	11	129245835	129322171	2598	1	3	37	6
PRRC2C	1	171454651	171562650	2599	1	6	143	15
BAZ1A	14	35221937	35344853	2600	1	1	47	20
BBC3	19	47724081	47736023	2601	1	4	64	21
BCAM	19	45312328	45324673	2602	1	8	73	27
BCAT2	19	49298319	49314286	2603	1	3	67	25
BCCIP	10	127512115	127542264	2604	1	3	47	21
BCDIN3D	12	50231573	50236912	2605	1	5	94	17
BCL11A	2	60678302	60780702	2606	1	1	125	3
BCL2L14	12	12202778	12364018	2607	1	6	68	7
BCL2L15	1	114420790	114430169	2608	1	2	159	3
BCL7A	12	122457328	122499948	2609	1	5	44	21
BCL7B	7	72950686	72972332	2610	1	7	171	25
BCLAF1	6	136578001	136610989	2611	1	4	82	16
BEST1	11	61717293	61732987	2612	1	2	108	13
LINC00293	8	47733859	47765929	2613	1	29	212	8
BFSP1	20	17474550	17549865	2614	1	14	163	18
BHLHE23	20	61637331	61638387	2615	1	14	192	22
BHMT2	5	78365540	78385289	2616	1	2	74	29
BHMT	5	78407602	78428108	2617	1	2	74	33
BIN2	12	51674822	51718452	2618	1	5	93	11
BIRC2	11	102217942	102249401	2619	1	3	71	20
BIRC7	20	61867235	61871859	2620	1	13	191	24
BIRC8	19	53792856	53794875	2621	1	4	60	31
BIVM	13	103451399	103493885	2622	1	12	92	13
BLID	11	121986062	121986923	2623	1	3	45	36
BLOC1S1	12	56109820	56113871	2624	1	6	95	27
BLVRB	19	40953696	40971747	2625	1	5	72	17
BMP7	20	55743804	55841685	2626	1	15	208	15
BMPER	7	33944523	34195484	2627	1	8	166	27
BMPR1A	10	88516407	88692595	2628	1	3	70	16
BNC1	15	83924655	83953466	2629	1	1	65	25
BNIP1	5	172571445	172591390	2630	1	2	23	22
BNIPL	1	151009046	151020076	2631	1	7	161	23
BOC	3	112929850	113006303	2632	1	6	149	28
BPI	20	36888551	36965907	2633	1	15	215	30
BRAF	7	140419127	140624564	2634	1	8	85	12
BRCA2	13	32889611	32973805	2635	1	15	122	14
BRD4	19	15347647	15443356	2636	1	3	40	14
BRD8	5	137475455	137514675	2637	1	2	55	22
BRIP1	17	59758627	59940882	2638	1	6	76	11
BRIX1	5	34915481	34926101	2639	1	5	110	23
BRMS1	11	66104804	66112596	2640	1	3	113	13
BRMS1L	14	36295524	36401531	2641	1	1	47	24
MPC2	1	167885967	167906278	2642	1	5	149	23
MPC1	6	166778407	166796486	2643	1	1	31	21
BRSK1	19	55793440	55823901	2644	1	7	59	17
BST1	4	15704573	15739936	2645	1	1	31	16
BTAF1	10	93683526	93790082	2646	1	3	64	11
BTBD17	17	72352555	72358085	2647	1	4	61	28
BTBD3	20	11871371	11907257	2648	1	15	157	19
BTG3	21	18965971	18985265	2649	1	1	12	20
BTG4	11	111338251	111383079	2650	1	4	61	22
BUB3	10	124913793	124924886	2651	1	3	53	22
BUD13	11	116618886	116643704	2652	1	3	55	19
BZW2	7	16685756	16746148	2653	1	8	148	16
C10orf105	10	73471458	73497581	2654	1	5	90	19
C10orf107	10	63422719	63526524	2655	1	5	94	31
C10orf111	10	15137384	15139318	2656	1	3	76	18
ADIRF	10	88727949	88743691	2657	1	3	69	14
MCMBP	10	121588972	121652068	2658	1	2	62	28
C10orf128	10	50362773	50396630	2659	1	2	94	10
EDRF1	10	127408084	127452712	2660	1	3	47	19
SKIDA1	10	21802407	21814611	2661	1	4	85	32
WBP1L	10	104503727	104576021	2662	1	3	63	26
R3HCC1L	10	99894387	100004654	2663	1	3	63	22
CACUL1	10	120433679	120514761	2664	1	2	62	22
LINC00264	10	26878794	26883253	2665	1	4	91	36
SFR1	10	105881816	105886143	2666	1	4	62	25
C10orf88	10	124690419	124713919	2667	1	3	53	23
TMEM258	11	61535973	61560274	2668	1	2	109	28
C11orf24	11	68028803	68039469	2669	1	3	113	22
C11orf30	11	76155967	76264069	2670	1	4	98	19
PLET1	11	112118876	112131583	2671	1	3	59	29
C11orf40	11	4592653	4599050	2672	1	1	40	13
KIAA1549L	11	33563618	33695648	2673	1	4	99	20
C11orf42	11	6226796	6232362	2674	1	1	43	21
ARL14EP	11	30344598	30359774	2675	1	1	90	23
C11orf57	11	111944810	111955874	2676	1	3	60	22
C11orf68	11	65684279	65686588	2677	1	3	113	23
C11orf80	11	66511922	66610987	2678	1	3	116	17
C11orf87	11	109292846	109299840	2679	1	2	64	33
COLCA1	11	111164114	111175770	2680	1	5	62	16
C11orf94	11	45928085	45928833	2681	1	6	118	33
C11orf95	11	63527364	63536113	2682	1	1	109	20
C12orf10	12	53693470	53700961	2683	1	5	93	27
FAM216A	12	110906169	110928190	2684	1	6	52	22
METTL25	12	82752276	82873015	2685	1	5	67	11
HNF1A-AS1	12	121406416	121418768	2686	1	6	44	5
RHNO1	12	2985424	2998626	2687	1	9	55	16
C12orf42	12	103631369	103889749	2688	1	6	61	32
C12orf43	12	121440225	121454305	2689	1	6	44	12
PARPBP	12	102513956	102591298	2690	1	6	61	10
HECTD4	12	112597992	112819896	2691	1	6	50	16
RITA1	12	113623331	113630173	2692	1	6	48	20
C12orf5	12	4430371	4462338	2693	1	9	56	16
C12orf56	12	64660217	64784972	2694	1	11	88	38
TMEM52B	12	10323141	10344400	2695	1	6	68	15
C12orf60	12	14956506	15059520	2696	1	6	70	18
C12orf65	12	123717463	123742506	2697	1	5	41	26
C12orf73	12	104343980	104359486	2698	1	6	60	30
C12orf76	12	110465872	110511491	2699	1	6	53	25
RGCC	13	42031695	42045018	2700	1	15	130	24
TEX26	13	31506840	31549639	2701	1	13	122	32
LINC00346	13	111521578	111522162	2702	1	13	84	22
BORA	13	73302061	73330336	2703	1	14	125	17
DNAAF2	14	50091892	50101948	2704	1	1	54	23
ARHGAP5-AS1	14	32544625	32545999	2705	1	2	47	17
VCPKMT	14	50575350	50583318	2706	1	3	54	18
C14orf182	14	50448430	50474238	2707	1	3	54	24
LINC00520	14	56247864	56263406	2708	1	1	50	25
C15orf26	15	81299374	81441516	2709	1	2	69	25
HEXA-AS1	15	72668454	72671129	2710	1	2	72	17
DNM1P46	15	100330361	100347132	2711	1	4	39	23
C16orf13	16	684429	686358	2712	1	3	25	25
TSR3	16	1399241	1401912	2713	1	3	24	22
C16orf91	16	1469745	1479345	2714	1	3	24	26
LYRM9	17	26205340	26221778	2715	1	4	81	13
GID4	17	17942606	17971718	2716	1	3	55	29
LINC00324	17	8123960	8127361	2717	1	2	39	21
LINC00469	17	71746469	71824659	2718	1	5	62	18
MILR1	17	62461569	62464760	2719	1	4	71	11
ASB16-AS1	17	42253341	42264085	2720	1	3	85	25
CTC1	17	8130191	8151362	2721	1	2	39	19
SMG8	17	57286761	57292608	2722	1	4	75	24
C17orf77	17	72580818	72590348	2723	1	4	61	41
COPRS	17	30178883	30186356	2724	1	3	92	17
C17orf82	17	59489112	59490641	2725	1	5	76	22
SCIMP	17	5112256	5138155	2726	1	2	40	17
C17orf89	17	79213039	79215081	2727	1	3	45	19
OXLD1	17	79632066	79633665	2728	1	4	43	28
LDLRAD4	18	13217497	13652754	2729	1	15	60	14
FAM210A	18	13663346	13726662	2730	1	4	60	21
C18orf25	18	43753519	43846949	2731	1	2	33	15
C18orf32	18	47008028	47013622	2732	1	1	30	19
C19orf18	19	58469805	58485902	2733	1	5	54	27
SWSAP1	19	11485361	11487627	2734	1	3	39	21
C19orf40	19	33463115	33469128	2735	1	5	72	23
SMIM7	19	16741562	16771253	2736	1	3	40	19
C19orf44	19	16607122	16632163	2737	1	3	41	16
C19orf47	19	40825443	40854434	2738	1	4	72	21
C19orf48	19	51300961	51308186	2739	1	4	60	20
KXD1	19	18668572	18680197	2740	1	3	40	27
C19orf52	19	11039409	11044211	2741	1	3	38	17
C19orf53	19	13884982	13889276	2742	1	3	45	27
C19orf54	19	41246761	41257458	2743	1	5	73	23
C19orf57	19	13993161	14017265	2744	1	3	44	30
C19orf60	19	18699495	18703146	2745	1	3	40	22
BABAM1	19	17378159	17392058	2746	1	3	42	19
C19orf70	19	5678432	5680907	2747	1	2	29	21
ADM5	19	50191921	50193832	2748	1	3	61	23
C1orf100	1	244515937	244552965	2749	1	4	64	26
C1orf123	1	53679771	53686289	2750	1	1	136	20
AXDND1	1	179334855	179523870	2751	1	5	141	26
C1orf131	1	231359509	231376933	2752	1	3	100	23
SERTAD4-AS1	1	210404801	210407392	2753	1	4	118	26
FAM212B	1	112223252	112298446	2754	1	1	160	29
C1orf216	1	36179476	36185073	2755	1	1	112	15
C1orf43	1	154179182	154193104	2756	1	6	156	22
C1orf50	1	43232940	43263968	2757	1	1	127	25
C1orf54	1	150240600	150253327	2758	1	7	163	17
C1orf74	1	209955661	209957904	2759	1	4	118	23
C1orf94	1	34632484	34684732	2760	1	1	110	33
C1orf95	1	226736501	226796915	2761	1	4	103	28
LINC00467	1	211556145	211605878	2762	1	4	118	26
C1QTNF4	11	47611216	47616211	2763	1	1	114	36
C1RL	12	7242183	7261869	2764	1	7	59	7
C1S	12	7096351	7178336	2765	1	7	59	8
FAM209B	20	55108302	55111576	2766	1	13	211	26
FAM210B	20	54933971	54943719	2767	1	13	211	18
BPIFB1	20	31861286	31897684	2768	1	13	205	14
TLDC2	20	35504524	35522638	2769	1	12	212	15
OCSTAMP	20	45169585	45179213	2770	1	18	221	25
C20orf144	20	32250090	32253425	2771	1	12	208	26
RBBP8NL	20	60985293	61002589	2772	1	16	193	9
CNBD2	20	34556512	34618622	2773	1	13	216	27
CCM2L	20	30598245	30619984	2774	1	12	204	17
BPIFB4	20	31667450	31699557	2775	1	12	203	30
NCOR1P1	20	26084052	26094664	2776	1	14	189	21
C20orf194	20	3229951	3388272	2777	1	16	137	15
C20orf196	20	5731039	5844558	2778	1	16	147	20
ZFAS1	20	47894715	47905797	2779	1	18	223	24
C20orf166-AS1	20	61141550	61148733	2780	1	15	193	35
C20orf202	20	1184098	1188918	2781	1	15	136	32
C20orf203	20	31219428	31261743	2782	1	13	204	28
C20orf24	20	35234137	35240960	2783	1	12	212	21
AP5S1	20	3801178	3805949	2784	1	16	141	20
SLC52A3	20	740724	749131	2785	1	15	134	6
LINC00261	20	22528309	22559280	2786	1	14	178	16
NDUFAF5	20	13765596	13799067	2787	1	14	162	24
C21orf91	21	19161284	19191703	2788	1	1	12	19
KIAA0930	22	45586219	45636650	2789	1	3	17	18
C2CD2L	11	118972908	118989252	2790	1	3	49	22
C2CD4D	1	151810295	151813033	2791	1	7	159	15
C2orf16	2	27799389	27805588	2792	1	1	81	20
ATRAID	2	27434895	27440046	2793	1	1	80	20
C3AR1	12	8210898	8219067	2794	1	7	62	15
C3orf17	3	112721287	112738708	2795	1	6	149	15
XXYLT1	3	194789008	194991896	2796	1	8	77	19
C3orf22	3	126245842	126277808	2797	1	5	152	24
TCAIM	3	44379611	44450943	2798	1	3	131	19
C3orf33	3	155480401	155524140	2799	1	7	142	12
C3orf36	3	133646992	133648656	2800	1	6	150	21
POMGNT2	3	43120724	43147568	2801	1	3	130	17
C3orf49	3	63805038	63834312	2802	1	4	147	24
EGFEM1P	3	167967310	168548387	2803	1	11	136	27
C3orf52	3	111805182	111849851	2804	1	6	149	13
FAM208A	3	56654161	56717265	2805	1	4	145	16
TOPAZ1	3	44283378	44373590	2806	1	3	131	27
C4orf26	4	76481258	76491095	2807	1	1	70	29
CTBP1-AS2	4	1243088	1282079	2808	1	1	17	19
TMA16	4	164415594	164441691	2809	1	1	25	17
C4orf46	4	159587831	159593407	2810	1	1	29	20
MGARP	4	140187317	140201492	2811	1	1	42	32
C5orf24	5	134181370	134195427	2812	1	2	56	18
KIAA0825	5	93488671	93954309	2813	1	2	77	19
FAXDC2	5	154198051	154238812	2814	1	2	36	23
CREBRF	5	172483355	172566291	2815	1	2	23	25
C5orf46	5	147260289	147286101	2816	1	2	45	34
IGIP	5	139505521	139508391	2817	1	2	53	25
ABRACL	6	139349819	139364439	2818	1	2	76	20
C6orf141	6	49518113	49529620	2819	1	1	117	12
MB21D1	6	74123238	74161999	2820	1	1	98	14
CEP57L1	6	109416313	109485135	2821	1	2	93	16
METTL24	6	110567131	110679475	2822	1	2	92	25
C6orf195	6	2622147	2634837	2823	1	1	39	24
C6orf211	6	151773422	151791236	2824	1	1	51	21
LINC00271	6	135818489	136037193	2825	1	3	82	27
FAM229B	6	112408802	112423993	2826	1	2	91	21
C6orf89	6	36839646	36896740	2827	1	1	108	12
ZC2HC1B	6	144185573	144259483	2828	1	2	71	30
C7	5	40909354	40983041	2829	1	9	120	21
MPLKIP	7	40165622	40174258	2830	1	8	177	24
C7orf26	7	6629648	6648357	2831	1	9	135	22
BRAT1	7	2577511	2595361	2832	1	8	126	22
CCZ1	7	5938356	5965605	2833	1	9	133	18
MALSU1	7	23338358	23351348	2834	1	10	145	21
SNHG15	7	45022622	45026560	2835	1	8	187	21
MTURN	7	30174426	30202378	2836	1	8	157	21
COA1	7	43648055	43769316	2837	1	8	185	29
C7orf60	7	112459202	112579971	2838	1	7	120	18
FAM220A	7	6369040	6388612	2839	1	9	136	25
C8orf34	8	69242957	69731257	2840	1	30	221	22
C8orf44	8	67579850	67597799	2841	1	31	214	21
C8orf4	8	40010989	40012821	2842	1	28	198	22
THEM6	8	143808621	143818345	2843	1	32	152	15
C8orf58	8	22457114	22461663	2844	1	28	141	14
NUGGC	8	27879481	27941388	2845	1	28	160	20
C8orf86	8	38368352	38386180	2846	1	30	194	31
C9orf114	9	131581930	131592100	2847	1	3	67	20
C9orf116	9	138387027	138393580	2848	1	3	57	23
FAM221B	9	35816388	35828744	2849	1	5	89	28
C9orf131	9	35041092	35045988	2850	1	5	83	23
C9orf135	9	72435709	72521148	2851	1	3	86	28
C9orf16	9	130922539	130926207	2852	1	3	69	23
FRRS1L	9	111892573	111929571	2853	1	3	78	38
TMEM245	9	111777432	111882225	2854	1	3	78	27
C9orf57	9	74666292	74687733	2855	1	3	91	30
FAM206A	9	111696461	111713024	2856	1	3	78	24
GLIS3-AS1	9	3898642	3901248	2857	1	6	36	31
C9orf78	9	132589569	132598142	2858	1	3	65	30
INIP	9	115446206	115480516	2859	1	2	75	18
CAAP1	9	26840683	26892802	2860	1	3	68	9
CCDC171	9	15552895	16061661	2861	1	3	48	9
AK8	9	135600965	135754164	2862	1	3	61	23
CA10	17	49707674	50237377	2863	1	5	74	27
CA11	19	49141199	49149569	2864	1	3	66	23
CA2	8	86376081	86393722	2865	1	32	217	10
CABP2	11	67286383	67290899	2866	1	6	114	15
CABP4	11	67219877	67226699	2867	1	5	114	29
CABP5	19	48533210	48547310	2868	1	3	64	29
CABP7	22	30116073	30127828	2869	1	2	23	21
CACNA1A	19	13317256	13734804	2870	1	4	43	17
CACNA1B	9	140772241	141019076	2871	1	4	41	28
CACNA1C	12	2079952	2802108	2872	1	12	54	26
CACNA1G	17	48638429	48704835	2873	1	4	78	28
CACNA1H	16	1203241	1271771	2874	1	3	24	33
CACNG1	17	65040706	65052909	2875	1	5	68	30
CACNG7	19	54412589	54447195	2876	1	5	57	31
CACNG8	19	54466294	54493469	2877	1	5	57	30
CAD	2	27440258	27466811	2878	1	1	80	21
CADPS2	7	121958481	122526813	2879	1	8	103	14
CALB2	16	71392616	71424341	2880	1	2	40	28
CALHM2	10	105206543	105212660	2881	1	3	63	19
CALM3	19	47104331	47114050	2882	1	4	69	22
CALU	7	128379346	128411861	2883	1	7	97	31
CAMK2A	5	149599054	149669854	2884	1	2	40	28
CAMK2N2	3	183977001	183979251	2885	1	6	102	38
CANT1	17	76987799	77005949	2886	1	4	52	18
CAPN11	6	44126548	44152139	2887	1	12	126	22
CAPN12	19	39220827	39260544	2888	1	6	72	24
CAPN14	2	31395924	31456724	2889	1	1	91	21
CAPN9	1	230883130	230937749	2890	1	4	100	20
CAPNS1	19	36630477	36641255	2891	1	5	68	21
CAPS2	12	75669759	75784708	2892	1	6	67	25
CARD10	22	37886400	37915549	2893	1	2	24	16
CARD17	11	104963196	104972158	2894	1	2	64	32
CARD18	11	105008448	105010453	2895	1	2	64	37
CARM1	19	10982189	11033453	2896	1	3	36	21
CARNS1	11	67182439	67193078	2897	1	5	114	25
CARTPT	5	71014990	71016875	2898	1	3	74	38
CASQ1	1	160160285	160171676	2899	1	5	149	34
CAST	5	95860971	96115299	2900	1	2	77	15
CATSPERG	19	38826415	38861589	2901	1	6	74	20
CBL	11	119076752	119178859	2902	1	3	49	14
CBLL1	7	107384142	107402112	2903	1	8	134	23
CBR4	4	169784921	169931426	2904	1	1	23	19
CBX8	17	77765931	77775482	2905	1	4	51	25
CC2D1A	19	14017014	14041692	2906	1	3	44	21
CCDC101	16	28565236	28603111	2907	1	3	45	18
CCDC117	22	29168662	29185283	2908	1	2	23	22
CCDC122	13	44398045	44453827	2909	1	12	131	10
CEP89	19	33369902	33462897	2910	1	5	72	15
CCDC124	19	18043825	18054800	2911	1	3	40	32
CCDC130	19	13842574	13874110	2912	1	3	45	24
CCDC137	17	79633394	79640934	2913	1	4	42	20
CCDC144CP	17	20224477	20306870	2914	1	4	57	27
CCDC148	2	159027593	159313265	2915	1	1	115	29
CCDC151	19	11531272	11546603	2916	1	3	39	21
CCDC15	11	124824017	124911385	2917	1	3	42	12
CCDC159	19	11455360	11465620	2918	1	3	39	14
CCDC23	1	43272723	43282954	2919	1	1	127	23
CCDC24	1	44457031	44462200	2920	1	1	130	19
CCDC28A	6	139094657	139114456	2921	1	2	77	23
CCDC28B	1	32665987	32670988	2922	1	1	106	24
CCDC30	1	42929001	43120335	2923	1	1	128	23
CCDC34	11	27352374	27385415	2924	1	2	86	28
CCDC42B	12	113587663	113597081	2925	1	6	48	35
CCDC53	12	102406705	102455927	2926	1	6	61	23
COA3	17	40947165	40950722	2927	1	3	91	23
CCDC66	3	56591189	56655846	2928	1	4	146	15
CCDC69	5	150560613	150603706	2929	1	3	36	28
CCDC73	11	32623792	32816204	2930	1	3	98	21
CCDC79	16	66788879	66835523	2931	1	2	49	30
CCDC83	11	85566144	85631064	2932	1	5	85	30
CCDC84	11	118868852	118886501	2933	1	3	50	18
CCDC8	19	46913629	46916841	2934	1	3	70	21
CCDC89	11	85394893	85397320	2935	1	4	85	21
CCDC9	19	47759237	47775210	2936	1	3	63	16
SPDL1	5	169010638	169031782	2937	1	2	27	17
CCL11	17	32612687	32615353	2938	1	2	96	14
CCL25	19	8117651	8127534	2939	1	2	29	42
CCL26	7	75398851	75419214	2940	1	8	171	25
CCL28	5	43376747	43412493	2941	1	12	118	15
CCM2	7	45039074	45116068	2942	1	8	187	19
CCND2	12	4382938	4414516	2943	1	9	57	15
CCNT1	12	49082247	49110681	2944	1	5	95	11
CCNY	10	35535953	35860852	2945	1	2	103	20
CCR2	3	46395225	46402419	2946	1	3	132	8
CCR5	3	46411633	46417697	2947	1	3	132	18
CCR7	17	38710021	38721724	2948	1	24	100	18
CCS	11	66360292	66373490	2949	1	3	115	14
CD163	12	7623409	7656489	2950	1	7	60	13
CD163L1	12	7499281	7632493	2951	1	7	60	15
CD164	6	109687717	109703762	2952	1	2	93	20
CD164L2	1	27705666	27709870	2953	1	1	94	20
CD177	19	43857811	43867480	2954	1	4	70	30
CD180	5	66478103	66492627	2955	1	2	73	17
CD200	3	112051194	112081659	2956	1	6	149	20
CD248	11	66081958	66084515	2957	1	3	113	18
CD2AP	6	47445525	47594999	2958	1	1	117	19
CD300A	17	72462555	72480933	2959	1	4	61	18
CD300C	17	72537247	72542282	2960	1	4	61	16
CD300LB	17	72517313	72527613	2961	1	4	61	18
CD300LD	17	72575504	72588422	2962	1	4	61	32
CD300LF	17	72690452	72709117	2963	1	4	62	16
CD300LG	17	41924516	41940997	2964	1	4	86	30
CD3D	11	118209669	118213459	2965	1	4	50	18
CD46	1	207925402	207968858	2966	1	4	118	20
CD4	12	6896024	6929974	2967	1	7	59	13
CD58	1	117057157	117113661	2968	1	2	157	16
CD59	11	33719807	33757991	2969	1	4	99	20
CD63	12	56119107	56123491	2970	1	6	95	24
CD69	12	9905082	9913497	2971	1	6	65	14
CD79B	17	62006100	62009714	2972	1	4	71	23
CD96	3	111011566	111384597	2973	1	6	149	17
CD97	19	14491313	14519537	2974	1	3	40	16
CDADC1	13	49822047	49867618	2975	1	13	126	28
CDC27	17	45195069	45266788	2976	1	4	80	20
CDC40	6	110501344	110575478	2977	1	2	92	8
CDC42	1	22379120	22419437	2978	1	1	86	23
CDC42SE1	1	151023447	151042801	2979	1	7	161	18
CDCA2	8	25316513	25365436	2980	1	28	156	5
CDCA7L	7	21940518	21985702	2981	1	10	145	13
CDH10	5	24487209	24645087	2982	1	4	87	39
CDH11	16	64977656	65160015	2983	1	2	49	6
CDH4	20	59827482	60515673	2984	1	15	199	20
CDH5	16	66400533	66438686	2985	1	2	50	18
CDH9	5	26880709	27121257	2986	1	4	96	26
CDK13	7	39989636	40136733	2987	1	8	178	21
CDK17	12	96672039	96794338	2988	1	6	64	17
CDK19	6	110931181	111137161	2989	1	2	92	20
CDK1	10	62538089	62554610	2990	1	3	94	9
CDK2AP1	12	123745528	123756881	2991	1	5	41	20
CDK2AP2	11	67273968	67276120	2992	1	6	114	22
CDK5	7	150750899	150755617	2993	1	7	78	26
CDKL1	14	50796310	50883179	2994	1	2	52	6
CDKL2	4	76503215	76555900	2995	1	1	70	21
CDKL3	5	133541305	133706738	2996	1	2	56	16
CDKN1B	12	12867992	12875305	2997	1	5	68	18
CDKN2AIPNL	5	133737778	133747589	2998	1	2	56	24
CDNF	10	14861249	14880574	2999	1	3	77	22
CDON	11	125825691	125933230	3000	1	3	40	28
CEACAM8	19	43084393	43099207	3001	1	4	69	29
CEBPD	8	48649471	48651648	3002	1	28	212	20
CEBPG	19	33864236	33873592	3003	1	5	74	19
CELA3A	1	22328149	22339032	3004	1	1	86	28
CELA3B	1	22303514	22325135	3005	1	1	86	22
CENPB	20	3764498	3767337	3006	1	16	142	17
CENPP	9	95087766	95382815	3007	1	2	82	21
CENPQ	6	49431091	49460820	3008	1	1	117	18
CEP164	11	117185273	117283984	3009	1	3	51	18
CEP63	3	134204585	134293859	3010	1	7	150	23
CFTR	7	117105838	117356025	3011	1	17	114	3
CGN	1	151482986	151511168	3012	1	7	160	6
CGRRF1	14	54976530	55005567	3013	1	1	48	21
CH25H	10	90965694	90967071	3014	1	2	66	19
CHAD	17	48541857	48546327	3015	1	4	79	27
CHCHD4	3	14153580	14166370	3016	1	3	56	19
CHD7	8	61591337	61779465	3017	1	31	215	25
CHDH	3	53846362	53880417	3018	1	3	139	10
CHEK1	11	125495036	125546150	3019	1	3	41	20
CHEK2	22	29083731	29138410	3020	1	2	21	18
CHERP	19	16628700	16653341	3021	1	3	41	20
CHGB	20	5892076	5906007	3022	1	15	147	26
CHKA	11	67820326	67888911	3023	1	3	113	24
CHMP2B	3	87276421	87304698	3024	1	4	143	19
CHMP4B	20	32399110	32442172	3025	1	13	207	22
CHN2	7	29161890	29553944	3026	1	8	156	13
CHPT1	12	102090725	102137918	3027	1	6	61	16
CHRNA3	15	78885394	78913637	3028	1	1	69	36
CHRNA4	20	61975420	62009753	3029	1	12	192	33
CHRNB3	8	42552519	42592550	3030	1	29	197	24
CHRNB4	15	78916461	79020096	3031	1	1	69	30
CHST11	12	104849073	105155792	3032	1	6	59	18
CHST15	10	125767184	125853206	3033	1	4	53	21
CHST1	11	45670427	45687172	3034	1	4	116	21
CHSY1	15	101715928	101792137	3035	1	3	36	26
CHSY3	5	129240165	129522327	3036	1	2	58	16
CHTF18	16	838046	850737	3037	1	3	23	17
CIRBP	19	1259384	1274879	3038	1	2	26	24
CKM	19	45809672	45826235	3039	1	5	71	34
CKS2	9	91926113	91931618	3040	1	2	82	8
CLASP2	3	33537737	33759848	3041	1	4	110	20
CLCF1	11	67131639	67141648	3042	1	6	115	18
CLCN3	4	170533784	170644824	3043	1	1	23	19
CLCN7	16	1494935	1525581	3044	1	3	23	24
CLCNKA	1	16345370	16360545	3045	1	1	75	38
CLCNKB	1	16370272	16383803	3046	1	1	75	36
CLDN5	22	19510547	19515068	3047	1	1	21	20
CLEC12B	12	10163226	10171218	3048	1	6	64	30
CLEC1A	12	10222153	10264226	3049	1	6	65	15
CLEC4C	12	7882011	7904201	3050	1	7	61	33
CLEC4D	12	8662071	8674962	3051	1	7	62	32
CLEC4GP1	19	7852435	7855507	3052	1	2	29	36
CLEC6A	12	8608522	8630926	3053	1	7	62	26
CLIC5	6	45868045	46048132	3054	1	1	118	18
CLK2	1	155232659	155248282	3055	1	5	156	31
CLN3	16	28477983	28506896	3056	1	3	45	21
CLPB	11	72003469	72145692	3057	1	3	107	24
CLSTN3	12	7282294	7311541	3058	1	7	59	23
CLVS1	8	61969717	62414204	3059	1	30	216	31
CMIP	16	81478775	81745367	3060	1	2	24	21
CMKLR1	12	108681821	108733118	3061	1	6	54	14
CMTM3	16	66637777	66647795	3062	1	2	49	15
CMTM6	3	32522804	32544900	3063	1	4	109	19
CMTM7	3	32433163	32524559	3064	1	4	109	19
CMYA5	5	78985700	79096063	3065	1	2	75	23
CNBP	3	128888327	128902765	3066	1	6	153	21
CNGA4	11	6255995	6265659	3067	1	1	43	25
CNIH2	11	66045661	66052772	3068	1	3	113	20
CNOT10	3	32726637	32815367	3069	1	4	110	24
CNOT3	19	54641444	54659419	3070	1	5	58	25
CNOT6L	4	78634541	78740769	3071	1	1	66	17
CNOT8	5	154237113	154256353	3072	1	2	36	21
CNP	17	40118759	40129749	3073	1	5	91	18
CNPY1	7	155266901	155326557	3074	1	7	71	32
CNPY2	12	56703626	56710120	3075	1	5	94	26
CNTN5	11	98891683	100229616	3076	1	3	73	32
COBL	7	51083909	51384515	3077	1	8	186	2
COG2	1	230778235	230829728	3078	1	4	100	21
COG3	13	46039060	46110765	3079	1	13	132	24
COG4	16	70514471	70557468	3080	1	3	41	19
COL1A1	17	48260650	48278993	3081	1	4	78	18
COL1A2	7	94023873	94060544	3082	1	19	163	16
COL20A1	20	61924538	61966203	3083	1	13	192	19
COL22A1	8	139600478	139926249	3084	1	32	164	37
COL27A1	9	116917840	117074791	3085	1	2	75	14
COL5A1	9	137533620	137736686	3086	1	3	58	20
COL9A3	20	61447596	61472511	3087	1	15	194	31
COMMD2	3	149456257	149470286	3088	1	7	145	23
COPB2	3	139074442	139108574	3089	1	7	149	24
COPE	19	19010323	19030206	3090	1	3	41	26
COPS7A	12	6832907	6841041	3091	1	7	58	25
COPZ2	17	46103533	46115392	3092	1	3	79	19
COQ4	9	131084815	131096351	3093	1	3	67	32
COQ5	12	120941077	120972237	3094	1	6	45	20
CORO1B	11	67205519	67211292	3095	1	5	114	21
CORO1C	12	109038885	109125372	3096	1	6	54	23
CORO2B	15	68871308	69020145	3097	1	1	72	21
COX11	17	53029263	53046146	3098	1	4	76	20
COX4I2	20	30225691	30232809	3099	1	13	203	20
COX6A1	12	120875893	120878545	3100	1	6	45	27
COX7A1	19	36641824	36643771	3101	1	5	68	29
CPA3	3	148583043	148614983	3102	1	7	148	9
CPA6	8	68334360	68658620	3103	1	30	216	37
CPEB1	15	83211951	83317612	3104	1	1	67	30
CPEB4	5	173315283	173388979	3105	1	2	23	16
CPLX3	15	75118888	75124141	3106	1	1	70	33
CPNE2	16	57126449	57181878	3107	1	2	49	16
CPNE9	3	9745491	9771592	3108	1	3	48	30
CPOX	3	98239976	98312567	3109	1	5	141	25
CPSF7	11	61170121	61197503	3110	1	2	109	24
CPT1C	19	50194155	50216988	3111	1	3	61	22
CRADD	12	94071151	94288616	3112	1	5	65	17
CRAMP1L	16	1662326	1727909	3113	1	3	24	15
CRB2	9	126118449	126142603	3114	1	3	73	21
CRCT1	1	152486978	152488486	3115	1	6	158	25
CREB3L2	7	137559725	137686813	3116	1	7	90	11
CREB3L4	1	153940010	153946839	3117	1	7	157	25
CREG1	1	167498914	167523004	3118	1	5	149	20
CRHR1	17	43699267	43913194	3119	1	3	79	27
CRHR2	7	30692200	30739745	3120	1	8	160	27
CRISP1	6	49801970	49844809	3121	1	1	116	27
CRISPLD2	16	84853590	84954374	3122	1	3	22	22
CRLF3	17	29096406	29151794	3123	1	2	89	16
CRLS1	20	5986736	6020699	3124	1	14	150	28
CRTAC1	10	99624757	99790585	3125	1	3	63	24
CRY1	12	107385142	107487607	3126	1	6	55	17
CRYBA1	17	27573881	27581512	3127	1	3	83	37
CRYGB	2	209007297	209010892	3128	1	2	62	21
CRYGC	2	208992861	208994554	3129	1	2	62	21
YBX3	12	10851683	10875911	3130	1	6	68	23
CSF2RB	22	37309670	37336491	3131	1	1	20	15
CSGALNACT1	8	19261672	19615540	3132	1	28	136	24
CSMD1	8	2792875	4852494	3133	1	36	101	35
CSMD3	8	113235157	114449328	3134	1	34	212	30
CSNK1A1	5	148871760	148931007	3135	1	2	41	16
CSNK1A1L	13	37677398	37679803	3136	1	13	126	41
CSPG5	3	47603729	47622282	3137	1	3	133	24
CSPP1	8	67974661	68108498	3138	1	31	216	21
CSRNP2	12	51454990	51477447	3139	1	5	92	21
CSRP1	1	201452658	201478584	3140	1	4	129	31
CST4	20	23666277	23669677	3141	1	14	178	23
CST6	11	65779312	65780976	3142	1	3	112	32
CST9	20	23583047	23586513	3143	1	14	177	18
CST9L	20	23545369	23549386	3144	1	14	177	25
CSTF2T	10	53455247	53459355	3145	1	3	95	8
CSTF3	11	33098734	33183917	3146	1	3	99	24
CTAGE6	7	143452182	143454789	3147	1	7	82	13
CTBP1	4	1205236	1243741	3148	1	1	17	21
CTDSPL	3	37903451	38025960	3149	1	4	120	23
CTHRC1	8	104383743	104395225	3150	1	35	213	15
CTNNAL1	9	111704851	111775809	3151	1	3	78	27
CTNND2	5	10971952	11904155	3152	1	4	87	27
CTSV	9	99794940	99801925	3153	1	2	80	17
CTSO	4	156845270	156875069	3154	1	1	29	8
CTXN1	19	7989372	7991051	3155	1	2	29	22
CTXN3	5	126984736	126994322	3156	1	1	66	32
CUEDC2	10	104183002	104192418	3157	1	3	64	21
CUL4A	13	113862552	113919399	3158	1	12	77	23
CUX1	7	101458959	101927249	3159	1	10	148	19
CUX2	12	111471828	111788358	3160	1	6	51	27
CUZD1	10	124591665	124639146	3161	1	3	54	11
CWC22	2	180809603	180871840	3162	1	1	101	16
CXADR	21	18884700	18965897	3163	1	1	12	4
CXCL12	10	44793038	44881941	3164	1	3	95	21
CXCR5	11	118754475	118768508	3165	1	3	50	28
CXCR6	3	45982425	45989845	3166	1	3	132	20
CYB561D2	3	50388126	50395891	3167	1	3	137	22
CYB561A3	11	61116217	61129771	3168	1	2	109	19
CYP2A7	19	41381344	41388657	3169	1	4	73	32
CYP2C19	10	96447911	96613017	3170	1	3	64	9
CYP2C8	10	96796530	96829254	3171	1	3	64	28
CYP2C9	10	96698415	96749147	3172	1	3	64	14
CYP2D6	22	42522501	42526908	3173	1	1	17	25
CYP2F1	19	41620337	41634271	3174	1	4	73	26
CYP39A1	6	46517541	46620523	3175	1	1	117	15
CYP3A4	7	99354604	99381888	3176	1	21	151	35
CYP4F11	19	16023177	16045677	3177	1	4	40	3
CYP4F22	19	15619304	15663128	3178	1	3	41	16
CYP4F8	19	15726029	15741448	3179	1	3	41	30
CYP7A1	8	59402737	59412795	3180	1	29	213	24
CYP7B1	8	65500320	65711318	3181	1	31	213	10
DAAM2	6	39760142	39872648	3182	1	6	122	30
DAGLA	11	61447905	61514473	3183	1	2	109	21
DAGLB	7	6448757	6523821	3184	1	9	136	19
DAK	11	61100682	61120767	3185	1	2	109	24
DAP	5	10679342	10761384	3186	1	4	84	24
DBNL	7	44084239	44109055	3187	1	8	185	22
DBP	19	49133287	49140695	3188	1	3	66	24
DBX2	12	45408455	45444882	3189	1	6	98	36
DCAF15	19	14063304	14072254	3190	1	3	43	18
DCAF4L2	8	88882973	88886296	3191	1	33	217	24
DCHS1	11	6642556	6677085	3192	1	1	43	25
DCLK1	13	36345478	36705443	3193	1	13	125	23
DCLRE1C	10	14939358	14996431	3194	1	3	77	26
DCPS	11	126173647	126215644	3195	1	3	40	20
DCST1	1	155006300	155023406	3196	1	5	156	28
DCST2	1	154990996	155006257	3197	1	5	156	24
DCTN4	5	150088002	150138671	3198	1	3	38	12
DCTN6	8	30013813	30041156	3199	1	29	172	20
DCUN1D1	3	182655862	182703741	3200	1	7	106	19
DCUN1D3	16	20866247	20911706	3201	1	2	39	25
DCUN1D5	11	102932805	102962944	3202	1	3	68	29
DDA1	19	17420327	17434110	3203	1	3	41	22
DDB1	11	61066923	61110068	3204	1	2	110	19
DDN	12	49388932	49393092	3205	1	5	93	29
DDX1	2	15731302	15771235	3206	1	1	51	16
DDX19A	16	70380732	70407286	3207	1	3	43	21
DDX19B	16	70323566	70369186	3208	1	3	43	16
DDX21	10	70715884	70744829	3209	1	3	89	20
DDX23	12	49223547	49246625	3210	1	5	96	20
DDX28	16	68055179	68057770	3211	1	3	47	27
DDX31	9	135468384	135545788	3212	1	4	61	22
DDX39A	19	14519631	14530192	3213	1	3	40	15
DDX41	5	176938578	176944470	3214	1	3	20	22
DDX46	5	134094469	134190823	3215	1	2	56	22
DDX47	12	12966250	12982915	3216	1	5	67	21
DDX49	19	19030484	19039436	3217	1	3	42	19
DDX50	10	70661034	70706603	3218	1	3	89	24
DDX51	12	132621139	132628880	3219	1	5	22	25
DDX6	11	118620034	118661858	3220	1	3	50	23
DEFA4	8	6793344	6795860	3221	1	35	111	19
DEFA6	8	6782215	6783598	3222	1	36	111	41
DEFB106A	8	7682694	7686575	3223	1	33	110	15
DEFB109P1	8	12250718	12257875	3224	1	39	120	7
DEFB1	8	6728097	6735544	3225	1	36	110	20
DEFB119	20	29964967	29978406	3226	1	13	202	25
DEFB121	20	29992648	30000641	3227	1	13	202	2
DEFB135	8	11839830	11842099	3228	1	39	118	6
DENND4C	9	19230433	19374139	3229	1	4	57	23
DEPTOR	8	120885957	121063152	3230	1	38	207	14
DEPDC7	11	33037410	33055128	3231	1	3	99	21
DEXI	16	11022748	11036317	3232	1	3	33	19
DGCR11	22	19033675	19035888	3233	1	1	21	21
DGKI	7	137065783	137531838	3234	1	7	90	28
DHCR7	11	71139239	71163914	3235	1	4	106	18
DHH	12	49483204	49488602	3236	1	6	93	21
DHRS11	17	34948228	34957235	3237	1	3	102	27
DHRS9	2	169921299	169952677	3238	1	1	106	26
DHX29	5	54552073	54603550	3239	1	2	77	16
DHX32	10	127524906	127585005	3240	1	3	47	11
DHX37	12	125431371	125473668	3241	1	5	33	22
DHX40	17	57642886	57685706	3242	1	5	75	17
DIP2B	12	50898768	51142450	3243	1	5	92	20
DIS3	13	73329540	73356234	3244	1	14	125	21
DLAT	11	111895538	111935114	3245	1	3	60	24
DLG4	17	7093209	7123021	3246	1	2	39	20
DLGAP2	8	1449532	1656642	3247	1	29	88	26
DLK2	6	43418090	43424370	3248	1	11	129	31
DLL3	19	39989535	39999121	3249	1	5	75	36
DLX3	17	48067369	48072588	3250	1	4	78	32
DLX4	17	48046334	48052321	3251	1	4	79	31
DMAP1	1	44679127	44686353	3252	1	1	129	18
DMGDH	5	78293438	78531861	3253	1	2	74	31
DMRT1	9	841690	969090	3254	1	4	30	28
DMXL1	5	118373467	118584833	3255	1	1	67	15
DNAH10	12	124247042	124420753	3256	1	5	40	26
DNAH11	7	21582833	21941457	3257	1	10	146	35
DNAH1	3	52350335	52434507	3258	1	3	140	15
DNAH9	17	11501748	11873065	3259	1	2	48	25
DNAI1	9	34457412	34520982	3260	1	6	84	34
DNAJB1	19	14625582	14640582	3261	1	3	40	27
DNAJB9	7	108210012	108215294	3262	1	8	131	16
DNAJC10	2	183580999	183659191	3263	1	1	96	22
DNAJC12	10	69556427	69597924	3264	1	3	88	33
DNAJC18	5	138744279	138780180	3265	1	2	54	23
DNAJC22	12	49740700	49751309	3266	1	5	93	4
DNAJC30	7	73095299	73097783	3267	1	7	171	21
DNAJC3	13	96329393	96447243	3268	1	12	103	21
DNAJC5B	8	66933795	67012751	3269	1	31	213	13
DNAJC7	17	40128451	40173394	3270	1	5	91	21
DNASE2B	1	84864215	84880701	3271	1	1	153	35
DNM1	9	130965658	131017527	3272	1	4	69	18
DNMBP	10	101635334	101769676	3273	1	3	64	10
DOCK1	10	128593978	129250781	3274	1	5	44	19
DOCK5	8	25042238	25275598	3275	1	28	154	20
DOK2	8	21766384	21771371	3276	1	28	139	12
DOLK	9	131707809	131709898	3277	1	3	67	28
DPAGT1	11	118967213	118979041	3278	1	3	49	21
DPP3	11	66247484	66277130	3279	1	3	115	15
DPP6	7	153584182	154685995	3280	1	7	72	39
DPPA4	3	109044988	109056419	3281	1	5	148	35
DPRXP4	17	29302405	29302972	3282	1	2	89	20
DPT	1	168664697	168698502	3283	1	6	149	20
DPY19L2	12	63952693	64062719	3284	1	10	90	30
DPY19L2P2	7	102815580	102920857	3285	1	12	142	25
DPY19L3	19	32896449	32976801	3286	1	9	70	18
DPY30	2	32092878	32264881	3287	1	1	93	19
DPYSL2	8	26371791	26515694	3288	1	28	156	17
DPYSL3	5	146770374	146889619	3289	1	2	45	27
DRAM1	12	102271129	102405908	3290	1	6	61	22
DRAP1	11	65686728	65689032	3291	1	3	113	18
DRD5	4	9783258	9785632	3292	1	1	20	32
DRG2	17	17991200	18011285	3293	1	3	55	25
DRGX	10	50572237	50603497	3294	1	2	95	41
DSG4	18	28956740	28994875	3295	1	2	38	24
DSP	6	7541808	7586950	3296	1	1	47	15
DSTN	20	17550508	17590564	3297	1	14	163	30
DSTYK	1	205111632	205180727	3298	1	6	125	13
DTD1	20	18568537	18744561	3299	1	13	165	10
DTNBP1	6	15523032	15663289	3300	1	1	63	11
DTX3L	3	122283085	122294050	3301	1	5	151	20
DUSP12	1	161719548	161727028	3302	1	5	150	33
DUSP13	10	76854192	76868979	3303	1	8	87	26
DUSP16	12	12628829	12715317	3304	1	7	68	22
DUSP19	2	183943287	183964733	3305	1	1	96	24
DUSP23	1	159750722	159752333	3306	1	5	149	9
DUSP3	17	41843489	41856356	3307	1	4	88	25
DYDC1	10	82095861	82116511	3308	1	5	75	30
DYNC1LI2	16	66754796	66785701	3309	1	2	49	23
DYNLRB2	16	80574631	80584657	3310	1	2	24	35
PPP1R27	17	79791368	79792926	3311	1	3	41	19
DZIP1	13	96230457	96296957	3312	1	12	103	24
ECSIT	19	11616731	11639989	3313	1	4	38	19
EDEM1	3	5229331	5261642	3314	1	3	35	18
EDF1	9	139756571	139760738	3315	1	3	56	24
EDN2	1	41944446	41950344	3316	1	1	126	26
EEA1	12	93164413	93323107	3317	1	6	68	19
EEF1A2	20	62119366	62130505	3318	1	12	192	36
EEF1DP3	13	32420978	32527609	3319	1	15	119	20
EEF2	19	3976054	3985467	3320	1	2	26	19
EEPD1	7	36192758	36341152	3321	1	8	169	20
EFCAB5	17	28256218	28435470	3322	1	3	86	21
EFEMP2	11	65633912	65641063	3323	1	2	111	15
EFHB	3	19920964	19988517	3324	1	4	69	24
EFNA1	1	155099936	155107333	3325	1	5	156	21
EFNA3	1	155036224	155060014	3326	1	5	156	23
EFTUD1	15	82422571	82555104	3327	1	2	69	13
EGFLAM	5	38258511	38465123	3328	1	9	112	21
EGLN2	19	41304901	41314338	3329	1	5	74	24
EGLN3	14	34393437	34931980	3330	1	3	49	22
EGR2	10	64571756	64679660	3331	1	5	91	18
EHD2	19	48216600	48246391	3332	1	4	65	21
EID2B	19	40021630	40023494	3333	1	5	75	15
EID3	12	104697517	104698980	3334	1	6	59	25
EIF1B	3	40351175	40353915	3335	1	5	127	21
EIF2A	3	150264465	150302029	3336	1	7	145	26
EIF2B1	12	124104953	124118313	3337	1	5	41	23
EIF2B4	2	27587219	27593353	3338	1	1	81	24
EIF2S2	20	32676104	32700138	3339	1	12	208	28
EIF3A	10	120794356	120840316	3340	1	2	62	21
EIF3B	7	2393721	2420380	3341	1	8	127	31
EIF3G	19	10225693	10230596	3342	1	3	35	27
EIF3M	11	32605344	32627808	3343	1	3	97	18
EIF4B	12	53399942	53435993	3344	1	5	93	20
EIF4E3	3	71724567	71803924	3345	1	5	143	21
EIF5A2	3	170606204	170626482	3346	1	12	132	6
ELF2	4	139949266	140098372	3347	1	1	44	18
ELF5	11	34500340	34535352	3348	1	7	102	34
ELK3	12	96588160	96663613	3349	1	6	64	17
ELL2	5	95220802	95297775	3350	1	2	77	21
ELL	19	18553473	18632937	3351	1	3	40	17
ELMO1	7	36893961	37488852	3352	1	8	169	21
ELMOD1	11	107461817	107537505	3353	1	2	63	31
ELMOD2	4	141445312	141474924	3354	1	1	42	22
ELOF1	19	11661962	11670051	3355	1	4	40	29
ELOVL3	10	103986085	103989346	3356	1	3	64	36
ELOVL5	6	53132196	53213947	3357	1	1	116	14
ELP4	11	31531297	31805546	3358	1	3	95	21
EME1	17	48450581	48458844	3359	1	4	78	15
EMG1	12	7072408	7105520	3360	1	7	60	24
EMP3	19	48824766	48833810	3361	1	3	64	19
ENAH	1	225674537	225840844	3362	1	5	107	23
ENDOG	9	131580753	131584956	3363	1	3	67	16
ENO2	12	7022909	7032861	3364	1	7	60	18
ENOX1	13	43787654	44361044	3365	1	12	130	16
ENPP4	6	46097730	46114436	3366	1	1	119	9
ENTPD3	3	40428647	40470110	3367	1	5	127	17
ENTPD7	10	101419263	101465997	3368	1	3	64	22
EP400	12	132434508	132565005	3369	1	5	24	17
EPB41L1	20	34679426	34820721	3370	1	12	211	16
EPHA5	4	66185281	66536213	3371	1	2	69	21
EPHB3	3	184279572	184300197	3372	1	8	101	17
EPHB4	7	100400187	100425121	3373	1	13	150	14
EPHX3	19	15337730	15344246	3374	1	3	40	32
EPN1	19	56186592	56221224	3375	1	5	57	19
EPOR	19	11488236	11495018	3376	1	3	39	22
EPPK1	8	144939497	144952632	3377	1	32	145	7
EPRS	1	220141943	220220000	3378	1	4	112	23
EPSTI1	13	43460524	43566407	3379	1	12	130	11
EPX	17	56270098	56282535	3380	1	3	74	27
EPYC	12	91357456	91398803	3381	1	6	66	46
ERCC5	13	103497194	103528345	3382	1	12	92	22
ERLIN1	10	101909851	101948091	3383	1	3	64	18
ERMAP	1	43282795	43310660	3384	1	1	127	17
ERP29	12	112451120	112461255	3385	1	6	51	22
ESD	13	47345391	47371367	3386	1	12	130	12
ESF1	20	13694969	13765532	3387	1	14	162	22
ESRP1	8	95653302	95719694	3388	1	35	216	1
ETF1	5	137841784	137878989	3389	1	2	55	14
ETS1	11	128328656	128457453	3390	1	3	37	18
EVI2A	17	29644578	29648902	3391	1	2	89	17
EVI2B	17	29630784	29641130	3392	1	2	89	14
EWSR1	22	29663998	29696515	3393	1	2	24	19
EXD3	9	140201348	140317714	3394	1	3	51	26
EXOC4	7	132937829	133751342	3395	1	8	93	18
EXOC6	10	94590935	94819250	3396	1	3	64	17
EXOG	3	38537618	38583652	3397	1	4	122	19
EXOSC10	1	11126675	11159938	3398	1	1	68	24
EXOSC2	9	133569108	133580248	3399	1	3	62	22
EXPH5	11	108376158	108464465	3400	1	2	63	14
EXT1	8	118806729	119124092	3401	1	35	207	21
EXT2	11	44117099	44266979	3402	1	2	115	20
EYA1	8	72109668	72274467	3403	1	32	216	28
F2RL1	5	76114758	76131140	3404	1	3	74	5
FAH	15	80444832	80479288	3405	1	2	70	11
FAHD2A	2	96068469	96082364	3406	1	1	131	20
FAM105A	5	14581884	14615116	3407	1	5	88	23
ABHD17B	9	74477368	74525847	3408	1	3	90	27
FAM114A2	5	153369688	153418496	3409	1	2	36	11
FAM115A	7	143548468	143599291	3410	1	7	82	14
FAM117A	17	47787694	47866542	3411	1	4	78	20
FAM118A	22	45704849	45737836	3412	1	2	17	27
FAM122A	9	71394964	71398609	3413	1	3	88	12
AMER2	13	25735822	25746426	3414	1	11	106	35
FAM124A	13	51796503	51858377	3415	1	12	126	28
MVB12A	19	17516531	17544533	3416	1	3	42	21
FAM126A	7	22980878	23053749	3417	1	11	144	6
FAM131B	7	143050493	143059863	3418	1	7	82	34
FAM134B	5	16473147	16617167	3419	1	5	88	10
FAM134C	17	40731531	40762641	3420	1	4	89	23
FAM13B	5	137273649	137387650	3421	1	2	55	21
FAM154B	15	82555151	82577271	3422	1	2	69	22
FAM155A	13	107820883	108519083	3423	1	12	89	30
FAM160A2	11	6232565	6255941	3424	1	1	43	19
ZC2HC1A	8	79578282	79632000	3425	1	32	213	12
FAM166B	9	35561828	35563896	3426	1	5	86	26
FAM168A	11	73111532	73309234	3427	1	4	106	14
FAM169B	15	98980391	99057611	3428	1	5	41	29
FAM172A	5	92953775	93447404	3429	1	2	77	26
FAM173B	5	10226442	10250009	3430	1	4	84	20
FAM174B	15	93160673	93353114	3431	1	4	51	17
EVA1B	1	36787632	36789755	3432	1	1	114	18
FAM177A1	14	35514113	35582336	3433	1	1	46	19
FAM180A	7	135413096	135433594	3434	1	7	90	17
FAM180B	11	47608198	47610746	3435	1	1	114	42
FAM183B	7	38724946	38726637	3436	1	8	176	32
TVP23B	17	18684308	18710027	3437	1	3	57	19
CCSER2	10	86088342	86278273	3438	1	3	71	27
FAM195A	16	691813	698474	3439	1	3	25	19
FAM196A	10	128933694	128994422	3440	1	3	44	18
FAM200B	4	15683285	15707188	3441	1	1	32	22
FAM20A	17	66531254	66597530	3442	1	6	68	15
FAM21C	10	46222648	46288409	3443	1	2	94	10
TMEM236	10	17794251	17842867	3444	1	2	78	33
FAM24B	10	124608594	124639157	3445	1	3	54	8
FAM27B	9	67792938	67794111	3446	1	2	89	30
FAM35A	10	88853918	88951225	3447	1	3	69	8
SUPT20H	13	37583449	37633850	3448	1	13	126	19
FAM49A	2	16730727	16847599	3449	1	2	51	12
BRINP2	1	177140633	177251558	3450	1	5	143	26
FAM63A	1	150969025	150980851	3451	1	7	161	7
FAM66C	12	8332805	8368747	3452	1	7	61	19
FAM71C	12	100041531	100043824	3453	1	6	61	27
FAM71E2	19	55866276	55874628	3454	1	7	59	30
FAM71F2	7	128312342	128326929	3455	1	7	97	19
FAM74A3	9	40715662	40722679	3456	1	2	77	25
FAM78B	1	166026674	166136206	3457	1	6	150	16
FAM83D	20	37554955	37581703	3458	1	15	215	28
FAM83G	17	18872102	18908117	3459	1	3	58	19
FAM83H	8	144806103	144815971	3460	1	31	145	7
FAM84A	2	14772810	14790933	3461	1	1	49	9
FAM86C1	11	71498556	71512282	3462	1	3	105	7
FAM89A	1	231154704	231175992	3463	1	4	100	10
FAM90A7P	8	7414222	7417234	3464	1	33	109	24
FANCF	11	22644079	22647387	3465	1	2	72	18
FANCI	15	89787180	89860492	3466	1	3	64	11
FASTK	7	150773711	150777953	3467	1	7	78	22
FASTKD3	5	7859272	7869150	3468	1	4	81	27
FBRSL1	12	133066137	133161774	3469	1	5	19	17
FBXL15	10	104178946	104182893	3470	1	3	64	14
FBXL17	5	107194736	107717799	3471	1	2	78	11
FBXL18	7	5470966	5553429	3472	1	10	135	21
FBXL3	13	77566740	77601330	3473	1	14	111	20
FBXL7	5	15500305	15939900	3474	1	5	87	25
FBXO10	9	37510889	37588871	3475	1	3	81	16
FBXO17	19	39432044	39466550	3476	1	5	74	14
FBXO18	10	5931535	5979556	3477	1	3	66	18
FBXO34	14	55738021	55828636	3478	1	1	48	20
FBXO42	1	16573334	16678949	3479	1	1	74	17
FBXO9	6	52916789	52965671	3480	1	1	117	27
FBXW12	3	48413709	48442666	3481	1	3	135	22
FBXW8	12	117348761	117468953	3482	1	6	47	17
FCAMR	1	207131310	207143970	3483	1	4	123	23
FCER1G	1	161185024	161190489	3484	1	6	150	20
FCHO1	19	17858527	17899377	3485	1	3	39	16
FDPSP2	7	76099479	76100375	3486	1	9	169	23
FDXACB1	11	111744780	111751967	3487	1	3	60	16
FEN1	11	61560109	61564716	3488	1	2	109	16
FER1L4	20	34146507	34195484	3489	1	11	212	12
FER	5	108083523	108532542	3490	1	1	77	9
FES	15	91426925	91439006	3491	1	3	55	10
FEZ1	11	125315646	125366213	3492	1	3	41	27
FEZF1	7	121941448	121950745	3493	1	7	103	20
FEZF2	3	62355356	62359999	3494	1	5	146	21
FGF10	5	44303646	44389808	3495	1	10	116	32
FGF22	19	639879	643703	3496	1	1	27	34
FGF23	12	4477393	4488894	3497	1	9	56	39
FGF3	11	69624992	69633792	3498	1	15	113	24
FGF9	13	22245522	22278637	3499	1	12	99	24
FGFR4	5	176513887	176525145	3500	1	3	21	2
FHOD1	16	67263290	67281561	3501	1	2	47	17
FHOD3	18	33877677	34360018	3502	1	3	36	25
FICD	12	108908962	108919614	3503	1	6	54	13
FIG4	6	110012499	110146631	3504	1	2	91	11
FIP1L1	4	54243810	55161439	3505	1	2	69	21
FIZ1	19	56102746	56113336	3506	1	5	58	29
FKBP11	12	49315301	49320257	3507	1	5	95	21
FKBP14	7	30050203	30066300	3508	1	8	157	19
FKBP6	7	72742167	72772634	3509	1	8	172	28
FKRP	19	47249303	47280245	3510	1	3	68	22
FLCN	17	17115526	17140502	3511	1	2	57	21
FLI1	11	128556430	128683162	3512	1	3	37	15
FLII	17	18148150	18162230	3513	1	3	55	18
LINC00905	19	16142117	16152926	3514	1	4	41	31
NR2F1-AS1	5	92745065	92921354	3515	1	2	77	26
LINC-PINT	7	130626519	130794935	3516	1	7	95	23
FLT1	13	28874489	29069265	3517	1	13	112	17
FLT3LG	19	49977464	49989488	3518	1	3	61	19
FMNL1	17	43298811	43324687	3519	1	4	82	18
FMNL3	12	50031724	50101948	3520	1	5	93	18
FMO4	1	171283347	171311223	3521	1	6	143	18
FNDC5	1	33327869	33338083	3522	1	1	109	28
FOXA1	14	38059189	38069245	3523	1	2	47	3
FOXA2	20	22561643	22566093	3524	1	14	178	4
FOXF1	16	86544133	86548076	3525	1	3	19	24
FOXJ3	1	42642210	42801548	3526	1	1	128	16
FOXK1	7	4683388	4811074	3527	1	10	128	18
FOXO1	13	41129804	41240734	3528	1	15	130	14
FOXP1	3	71003844	71633140	3529	1	6	145	17
FOXP2	7	113726382	114333827	3530	1	11	119	21
FOXR1	11	118842417	118852001	3531	1	3	50	22
FOXRED1	11	126138950	126148026	3532	1	3	40	25
FRAT1	10	99079022	99081672	3533	1	3	63	15
FRAT2	10	99092255	99094458	3534	1	3	63	19
FREM2	13	39261266	39460074	3535	1	14	129	15
FRG1B	20	29611857	29634010	3536	1	13	190	8
FRMD4B	3	69219141	69591734	3537	1	4	146	18
FTH1	11	61727190	61735132	3538	1	2	108	26
FTSJ2	7	2273866	2281840	3539	1	8	127	25
FUK	16	70488324	70514177	3540	1	3	42	26
FURIN	15	91411822	91426688	3541	1	3	55	19
FXYD1	19	35629712	35634013	3542	1	6	70	26
FXYD3	19	35606732	35615228	3543	1	6	70	6
FXYD5	19	35645633	35660786	3544	1	6	70	19
FZD3	8	28351729	28431775	3545	1	29	163	8
FZD4	11	86656721	86666433	3546	1	2	85	19
FZD8	10	35927177	35930362	3547	1	2	103	17
G3BP1	5	151150606	151192346	3548	1	3	36	19
G3BP2	4	76567966	76649709	3549	1	1	70	19
G6PC2	2	169757750	169766505	3550	1	1	106	29
GAB1	4	144257915	144395721	3551	1	1	42	23
GABARAPL1	12	10365057	10375727	3552	1	6	68	14
GADL1	3	30767692	30936257	3553	1	4	107	23
GAL3ST3	11	65809423	65816651	3554	1	4	112	33
GALNT4	12	89913185	89920039	3555	1	5	66	12
GALNT9	12	132680924	132905935	3556	1	5	22	36
GALNT18	11	11292423	11643552	3557	1	2	57	15
GAPDH	12	6643093	6647537	3558	1	7	58	22
GAPT	5	57787262	57792917	3559	1	2	77	20
GARS	7	30634297	30673649	3560	1	8	159	23
GAS5	1	173833038	173838020	3561	1	5	143	24
GATA2	3	128198270	128212028	3562	1	6	152	14
GATAD2A	19	19496635	19619740	3563	1	3	42	19
GATAD2B	1	153777201	153895451	3564	1	7	157	16
GATC	12	120884241	120899389	3565	1	6	45	19
GATSL3	22	30681106	30685616	3566	1	2	23	20
GBF1	10	104005289	104142656	3567	1	3	64	17
GCSAM	3	111839688	111852152	3568	1	6	149	27
GCNT4	5	74323289	74326724	3569	1	2	74	13
GDF10	10	48425815	48438976	3570	1	2	94	33
GDF1	19	18979361	19006905	3571	1	3	41	31
GDF15	19	18485541	18499986	3572	1	4	39	12
GDF3	12	7842378	7848372	3573	1	7	60	28
GDNF	5	37812779	37839788	3574	1	8	110	27
GDPD1	17	57297828	57353328	3575	1	5	75	24
GDPD3	16	30116131	30125177	3576	1	2	47	23
GDPD4	11	76927603	77012732	3577	1	6	97	21
GET4	7	916189	936073	3578	1	8	127	27
GFI1B	9	135820932	135867083	3579	1	3	61	29
GFPT1	2	69546905	69614382	3580	1	1	130	18
GFRA4	20	3639939	3644046	3581	1	16	140	26
GGA1	22	38004481	38029571	3582	1	2	22	24
GGA3	17	73232694	73258444	3583	1	5	58	22
GGN	19	38874905	38878722	3584	1	6	74	19
GGNBP2	17	34900737	34946278	3585	1	4	102	21
GGPS1	1	235490665	235507847	3586	1	4	78	22
GGT7	20	33432523	33460663	3587	1	11	209	11
GHDC	17	40340817	40346531	3588	1	5	89	25
GHITM	10	85899196	85913001	3589	1	3	72	18
GIMAP1	7	150413645	150421372	3590	1	7	78	18
GIMAP2	7	150382785	150390729	3591	1	7	78	15
GIMAP4	7	150264365	150271041	3592	1	6	78	18
GIMAP6	7	150322463	150329473	3593	1	6	78	14
GIMAP7	7	150211918	150218161	3594	1	6	78	16
GIN1	5	102421704	102455855	3595	1	2	80	18
GINS1	20	25388363	25433264	3596	1	14	183	10
GINS2	16	85709804	85723679	3597	1	4	21	10
GIP	17	47035916	47045958	3598	1	3	81	37
GIPC1	19	14588572	14606944	3599	1	3	40	20
GIPR	19	46171502	46186982	3600	1	5	72	23
GIT2	12	110367607	110434194	3601	1	6	53	25
GJB2	13	20761609	20767037	3602	1	12	97	11
GJB6	13	20796110	20806534	3603	1	12	97	30
GLB1	3	33038100	33138722	3604	1	3	110	22
GLDN	15	51633826	51700210	3605	1	1	69	18
GLI3	7	42000548	42277469	3606	1	8	182	21
GLIPR1L1	12	75728419	75764340	3607	1	6	67	33
GLIPR1L2	12	75784850	75826468	3608	1	7	67	20
GLIPR2	9	36136732	36163910	3609	1	4	89	19
GLIS2	16	4364762	4389598	3610	1	2	26	10
GLO1	6	38643701	38670917	3611	1	5	117	25
GLP2R	17	9725523	9795419	3612	1	2	41	33
GLS	2	191745553	191830278	3613	1	1	89	31
COLGALT1	19	17666403	17693971	3614	1	3	41	24
GLTP	12	110288748	110318293	3615	1	6	54	10
GLUD1	10	88810243	88854623	3616	1	3	69	14
GMEB2	20	62218955	62258394	3617	1	13	101	22
GMFG	19	39818993	39833012	3618	1	7	74	19
GMIP	19	19740285	19754476	3619	1	3	42	16
GML	8	143915663	143997922	3620	1	32	151	25
GMPR	6	16238811	16295780	3621	1	1	63	18
GNA12	7	2767746	2883958	3622	1	8	126	15
GNA14	9	80037995	80263223	3623	1	2	84	15
GNAL	18	11688955	11885684	3624	1	5	57	21
GNAS-AS1	20	57393974	57425958	3625	1	16	208	31
GNAT1	3	50229045	50233949	3626	1	3	136	34
GNAT3	7	80087987	80141336	3627	1	7	170	19
GNB4	3	179116990	179169378	3628	1	7	112	14
GNE	9	36214438	36277053	3629	1	5	88	28
GNG11	7	93551011	93557922	3630	1	22	162	29
GNG13	16	848041	850733	3631	1	3	23	18
GNG7	19	2511217	2702707	3632	1	3	23	20
GNG8	19	47137333	47137942	3633	1	4	69	30
GNGT2	17	47280153	47287936	3634	1	3	80	21
GNL3	3	52715172	52728508	3635	1	3	139	15
GNPAT	1	231376953	231413719	3636	1	3	100	25
GNPTG	16	1401924	1413352	3637	1	3	24	25
GNRH1	8	25276776	25282170	3638	1	28	156	12
GNRHR2	1	145509752	145516076	3639	1	4	163	19
GOLGA4	3	37284668	37408242	3640	1	3	117	13
GOLGA7B	10	99609996	99631337	3641	1	3	63	24
GOLPH3L	1	150618701	150669630	3642	1	7	162	21
GOSR2	17	45000483	45105003	3643	1	4	81	22
GP1BA	17	4835592	4838325	3644	1	2	38	22
GPAA1	8	145137493	145141119	3645	1	31	143	20
GPATCH1	19	33571786	33621448	3646	1	5	74	18
GPBP1	5	56469775	56560506	3647	1	2	76	11
GPC5	13	92050929	93519490	3648	1	15	106	34
GPC6	13	93879095	95059655	3649	1	12	104	13
GPD2	2	157291802	157470247	3650	1	1	115	10
GPER1	7	1121844	1133451	3651	1	8	126	26
GPI	19	34850385	34893061	3652	1	7	72	21
GPN1	2	27851114	27874375	3653	1	1	81	24
GPR12	13	27329341	27334922	3654	1	12	109	33
GPR137C	14	53019866	53104431	3655	1	1	49	20
GPR142	17	72363546	72368761	3656	1	4	61	33
GPR15	3	98250743	98251960	3657	1	5	142	32
GPR160	3	169755717	169803191	3658	1	17	134	15
GPR162	12	6930711	6939136	3659	1	7	59	25
GPR171	3	150915619	150920988	3660	1	7	144	13
SLC52A1	17	4935895	4955304	3661	1	2	40	23
GPR182	12	57388230	57390468	3662	1	6	94	19
GPR18	13	99906968	99913998	3663	1	12	99	22
GPR3	1	27719148	27722318	3664	1	1	95	20
GPR83	11	94110477	94134585	3665	1	2	75	26
GPR84	12	54756229	54758271	3666	1	5	95	23
GPR85	7	112718386	112727833	3667	1	8	119	22
GRAMD1A	19	35485688	35517375	3668	1	6	70	19
GRAMD4	22	46971909	47075688	3669	1	1	16	16
GRAPL	17	19030782	19062489	3670	1	3	59	22
GRB2	17	73314157	73401790	3671	1	6	58	18
GRHPR	9	37422663	37436987	3672	1	3	81	19
GRID2IP	7	6537093	6591067	3673	1	9	135	13
GRIK3	1	37261128	37499730	3674	1	1	113	32
GRK6	5	176830205	176869902	3675	1	3	21	19
GRK7	3	141496990	141537332	3676	1	7	149	32
ARHGAP35	19	47421933	47508334	3677	1	3	66	16
GRM3	7	86273230	86494200	3678	1	11	165	27
GRM6	5	178405328	178423207	3679	1	2	18	26
GRN	17	42422614	42430470	3680	1	3	84	20
GRTP1	13	113978505	114018446	3681	1	12	77	15
GSG1L	16	27798850	28074830	3682	1	4	44	32
GSS	20	33516236	33543620	3683	1	11	209	22
GSTK1	7	142941186	142967947	3684	1	7	82	14
GSTO1	10	105995114	106027217	3685	1	4	61	19
GSTO2	10	106028631	106064703	3686	1	5	61	5
GSTP1	11	67351066	67354131	3687	1	4	113	14
GSX1	13	28366780	28368905	3688	1	12	110	11
GTF2B	1	89318615	89357627	3689	1	2	153	24
GTF2H3	12	124118375	124147153	3690	1	5	40	16
GTF2IP1	7	74602783	74653438	3691	1	7	171	26
GTF2IRD2B	7	74508364	74565623	3692	1	7	170	11
GTF2IRD2P1	7	72656902	72694143	3693	1	7	172	18
GTF3C1	16	27470876	27561234	3694	1	4	43	13
GTF3C2	2	27548716	27579868	3695	1	1	80	24
GTF3C4	9	135545422	135570342	3696	1	4	61	15
GTF3C5	9	135906076	135933890	3697	1	3	61	30
GTPBP3	19	17445729	17453544	3698	1	3	41	21
GTPBP8	3	112709765	112733907	3699	1	6	149	22
GTSF1	12	54849734	54867386	3700	1	5	95	36
GTSF1L	20	42354804	42355638	3701	1	18	221	29
GUCA1A	6	42123144	42147794	3702	1	14	129	30
GUCY1A2	11	106544738	106889250	3703	1	2	63	17
GUK1	1	228327663	228336685	3704	1	4	101	20
GULP1	2	189156396	189460653	3705	1	1	92	8
GUSBP1	5	21341942	21589481	3706	1	4	87	20
GUSBP3	5	68790040	69006341	3707	1	3	75	20
GXYLT1	12	42475647	42538681	3708	1	7	100	21
GYPA	4	145030457	145061904	3709	1	1	39	28
GZMK	5	54320081	54330398	3710	1	2	77	16
H2AFX	11	118964564	118966177	3711	1	3	49	15
H2AFY	5	134669590	134735604	3712	1	2	56	21
HACE1	6	105175968	105307794	3713	1	2	100	12
HAPLN2	1	156589086	156595517	3714	1	5	153	34
HAPLN4	19	19366450	19373605	3715	1	3	41	29
HAR1A	20	61733483	61735738	3716	1	14	192	26
HAR1B	20	61726845	61733671	3717	1	14	192	34
HARBI1	11	46624411	46639459	3718	1	2	115	25
HARS	5	140052758	140071609	3719	1	2	53	20
HAS1	19	52216365	52227247	3720	1	5	61	30
HAUS1	18	43684298	43708299	3721	1	2	33	20
HAUS6	9	19053141	19103117	3722	1	3	55	18
HAUS8	19	17160539	17186435	3723	1	3	40	18
HCFC1R1	16	3072621	3074287	3724	1	2	24	30
HCN3	1	155247374	155259639	3725	1	5	156	23
HCRT	17	40336078	40337470	3726	1	5	89	27
HDDC2	6	125541108	125623282	3727	1	1	85	23
HDDC3	15	91474148	91475799	3728	1	2	55	23
HDHD2	18	44633774	44676891	3729	1	2	31	12
HEATR2	7	766338	829190	3730	1	8	121	27
HEATR5B	2	37195526	37311485	3731	1	1	94	23
HEATR6	17	58120555	58156292	3732	1	7	76	17
MROH1	8	145202919	145316843	3733	1	31	131	20
HELZ	17	65066554	65242105	3734	1	5	68	16
HEMK1	3	50606583	50622366	3735	1	3	137	12
HEPACAM	11	124789089	124806308	3736	1	3	42	36
HERC4	10	69681665	69835105	3737	1	3	90	18
HERPUD2	7	35672269	35735181	3738	1	8	168	20
ESRG	3	54666149	54673884	3739	1	3	144	30
HEXA	15	72635775	72668817	3740	1	2	72	21
HGF	7	81328322	81399754	3741	1	7	170	10
HHLA1	8	133073733	133123406	3742	1	33	174	20
HIC1	17	1957448	1962981	3743	1	2	25	20
HIGD1A	3	42798669	42846023	3744	1	3	131	21
HIGD2A	5	175815748	175816772	3745	1	2	22	27
HINFP	11	118992297	119006752	3746	1	3	49	24
HINT1	5	130494720	130507428	3747	1	2	58	21
HIP1	7	75162621	75368280	3748	1	9	171	15
HIST3H3	1	228612546	228613026	3749	1	4	101	35
HIVEP2	6	143072604	143266338	3750	1	3	75	12
HKR1	19	37803739	37860267	3751	1	5	69	12
HMBS	11	118955576	118964259	3752	1	3	49	19
HN1	17	73131343	73164376	3753	1	5	59	17
HN1L	16	1728257	1752281	3754	1	3	24	17
HNF4A	20	42984340	43061485	3755	1	23	217	2
HNRNPA1	12	54673977	54680872	3756	1	6	95	24
HNRNPAB	5	177631508	177638164	3757	1	2	20	28
HNRNPF	10	43881065	43904614	3758	1	2	97	16
HNRNPL	19	39327028	39342987	3759	1	5	74	20
HNRNPR	1	23630264	23670829	3760	1	1	86	22
HOXA1	7	27132612	27135615	3761	1	8	154	11
HOXA13	7	27233122	27239725	3762	1	8	156	1
HOXA2	7	27139721	27142430	3763	1	8	154	18
HOXA4	7	27168126	27170418	3764	1	8	154	27
HOXB1	17	46605888	46608359	3765	1	4	81	36
HOXB2	17	46618256	46623441	3766	1	4	82	26
HOXB3	17	46626232	46682274	3767	1	4	82	15
HOXB4	17	46652875	46657473	3768	1	4	82	14
HOXC6	12	54384408	54424607	3769	1	5	95	9
HOXC9	12	54388679	54397121	3770	1	5	95	12
HP	16	72088491	72094954	3771	1	2	40	33
HPCAL4	1	40144320	40157361	3772	1	1	127	33
HPD	12	122277433	122301502	3773	1	5	43	32
HPS1	10	100175955	100206684	3774	1	3	63	12
HPS6	10	103825147	103827792	3775	1	3	64	22
HRASLS5	11	63228876	63258666	3776	1	1	111	30
HRC	19	49654455	49658681	3777	1	3	63	16
HRCT1	9	35906189	35907138	3778	1	5	90	20
HRH3	20	60790026	60795323	3779	1	15	195	23
HRK	12	117293949	117319246	3780	1	5	47	35
HS6ST3	13	96743093	97485671	3781	1	12	103	27
HSCB	22	29138019	29153503	3782	1	2	22	20
HSD17B1	17	40701232	40707231	3783	1	4	89	28
HSD17B6	12	57145945	57181574	3784	1	5	94	20
HSF5	17	56497528	56565745	3785	1	3	74	28
HSP90B1	12	104323885	104347423	3786	1	6	60	22
HSPA12B	20	3713314	3733758	3787	1	16	142	23
HSPA13	21	15743436	15755805	3788	1	1	13	18
HSPA14	10	14880163	14913740	3789	1	3	78	21
HSPA8	11	122928197	122933938	3790	1	3	44	20
HSPA9	5	137890571	137911133	3791	1	2	54	25
HSPB1	7	75931861	75933612	3792	1	9	170	22
HSPB3	5	53751445	53752207	3793	1	2	75	32
LINC00339	1	22351681	22357716	3794	1	1	86	21
HSPH1	13	31710762	31736525	3795	1	15	120	20
HTR3A	11	113845603	113861035	3796	1	3	58	27
HTR3B	11	113775399	113817287	3797	1	3	58	24
HTRA1	10	124221041	124274424	3798	1	3	56	22
HTRA4	8	38831683	38846181	3799	1	28	194	27
HVCN1	12	111065646	111142755	3800	1	6	51	16
HYAL1	3	50337320	50349812	3801	1	3	136	22
HYAL3	3	50330262	50336899	3802	1	3	136	22
HYALP1	7	123454193	123469306	3803	1	8	101	21
HYI	1	43916824	43919660	3804	1	1	127	17
HYLS1	11	125753509	125770543	3805	1	3	40	14
HYOU1	11	118914900	118927913	3806	1	3	49	26
IAPP	12	21507893	21532912	3807	1	9	80	32
ICA1	7	8152814	8302317	3808	1	9	135	11
ICK	6	52866077	52926600	3809	1	1	120	20
IER2	19	13261229	13265722	3810	1	3	44	16
IER5L	9	131937835	131940540	3811	1	3	67	24
IFFO1	12	6647541	6665239	3812	1	7	58	18
IFNA13	9	21367371	21368075	3813	1	3	59	31
IFNA1	9	21440440	21441315	3814	1	3	59	27
IFNGR1	6	137518621	137540586	3815	1	3	81	26
IFNW1	9	21140631	21142144	3816	1	3	59	24
IFRD2	3	50325163	50330349	3817	1	3	136	20
IFT122	3	129158968	129239198	3818	1	6	152	25
IFT140	16	1560428	1662111	3819	1	3	23	12
IFT74	9	26947037	27062928	3820	1	3	69	8
IFT81	12	110562140	110656602	3821	1	6	53	15
IFT88	13	21140585	21265503	3822	1	12	97	21
IGF2BP3	7	23349828	23510086	3823	1	10	145	2
IGFBP3	7	45951949	45961473	3824	1	8	188	19
IGFL4	19	46543006	46580376	3825	1	6	70	42
IGSF10	3	151143172	151176497	3826	1	7	144	14
IGSF3	1	117117031	117210375	3827	1	2	157	16
IK	5	140026643	140042064	3828	1	2	53	11
IKBIP	12	99007183	99038891	3829	1	5	62	23
IKBKAP	9	111629797	111696396	3830	1	3	78	19
IKZF1	7	50343720	50472799	3831	1	9	185	18
IKZF5	10	124750322	124768333	3832	1	3	53	20
IL10RA	11	117857063	117872196	3833	1	4	50	13
IL11RA	9	34650699	34661889	3834	1	5	84	29
IL15	4	142557752	142655140	3835	1	1	43	12
IL17B	5	148750887	148783765	3836	1	2	42	26
IL20RA	6	137321108	137366298	3837	1	3	82	8
IL20RB	3	136665072	136729927	3838	1	8	150	23
IL26	12	68595131	68619601	3839	1	20	92	32
IFNL2	19	39759154	39760732	3840	1	7	74	25
IL31RA	5	55147207	55218678	3841	1	2	77	33
IL33	9	6215805	6257983	3842	1	4	42	13
IL6	7	22765503	22771621	3843	1	11	144	23
IL6ST	5	55230923	55290821	3844	1	2	77	16
ILF2	1	153634512	153643524	3845	1	8	157	22
ILVBL	19	15225795	15236596	3846	1	3	40	24
IMMP1L	11	31453948	31531192	3847	1	3	96	24
IMMP2L	7	110303110	111202573	3848	1	9	128	15
IMPDH2	3	49061758	49066841	3849	1	3	134	27
ING1	13	111365083	111373421	3850	1	14	84	21
ING3	7	120590803	120617270	3851	1	8	107	20
ING4	12	6759446	6772314	3852	1	7	58	18
INMT	7	30737601	30797218	3853	1	8	160	23
INO80C	18	33032194	33077955	3854	1	4	36	19
INPP4B	4	142944313	143768585	3855	1	2	44	13
INPP5A	10	134351324	134596979	3856	1	3	35	29
INPP5B	1	38326369	38412729	3857	1	1	118	26
INSIG1	7	155089486	155101945	3858	1	7	71	27
INSL4	9	5231419	5235304	3859	1	9	40	40
INTS1	7	1509913	1545489	3860	1	8	127	15
IPMK	10	59951278	60027694	3861	1	2	94	10
IPO13	1	44412611	44433694	3862	1	1	129	22
IPO5	13	98605912	98676551	3863	1	12	103	22
IPO7	11	9406169	9469673	3864	1	2	48	20
IQCE	7	2598632	2654368	3865	1	8	126	17
IQCF3	3	51851620	51864876	3866	1	3	139	26
IQGAP2	5	75699074	76003957	3867	1	3	73	6
IRF8	16	85932409	85956215	3868	1	4	19	9
ISCA1P1	5	62072704	62073090	3869	1	2	75	13
ISG20	15	89179384	89199714	3870	1	3	63	22
ISL1	5	50678921	50690564	3871	1	2	77	14
ISX	22	35462129	35483380	3872	1	1	21	43
ISY1	3	128846258	128880136	3873	1	6	153	21
ITFG2	12	2921788	2968957	3874	1	9	54	22
ITGA1	5	52083730	52255040	3875	1	3	76	21
ITGA2	5	52285156	52390609	3876	1	3	74	17
ITGAV	2	187454792	187545628	3877	1	1	94	12
NMRK2	19	3933101	3942414	3878	1	2	26	29
ITGB7	12	53585102	53601091	3879	1	5	93	21
ITGB8	7	20370325	20455377	3880	1	10	146	14
ITPKB	1	226819391	226927024	3881	1	4	103	32
ITPRIPL2	16	19125254	19132946	3882	1	2	37	12
JAKMIP2	5	146967990	147162338	3883	1	2	45	30
JAZF1	7	27870192	28220362	3884	1	8	154	18
KDM7A	7	139784546	139876835	3885	1	8	86	20
JMJD6	17	74708919	74722866	3886	1	4	55	23
JMJD8	16	731671	734529	3887	1	3	23	16
JMY	5	78532012	78623038	3888	1	2	74	16
JPH1	8	75146935	75233563	3889	1	31	215	3
JUNB	19	12902310	12904124	3890	1	2	43	18
KANK3	19	8387468	8408146	3891	1	2	29	21
KAT2A	17	40265126	40273376	3892	1	6	89	24
KATNAL1	13	30776767	30881621	3893	1	13	120	26
KATNAL2	18	44497455	44627658	3894	1	2	32	21
KBTBD12	3	127634075	127706514	3895	1	6	152	6
KBTBD2	7	32907784	32933743	3896	1	8	164	28
KBTBD6	13	41701705	41706882	3897	1	15	129	23
KCNA1	12	5019071	5040527	3898	1	8	57	35
KCNA4	11	30031288	30038570	3899	1	1	90	36
KCNA5	12	5153085	5155949	3900	1	8	57	31
KCNA6	12	4918342	4960277	3901	1	8	56	24
KCNB1	20	47980414	48099184	3902	1	20	223	35
KCNB2	8	73449626	73850584	3903	1	32	216	24
KCND2	7	119913722	120390385	3904	1	10	109	15
KCNH2	7	150642049	150675403	3905	1	7	78	26
KCNH4	17	40308909	40333296	3906	1	5	89	29
KCNIP1	5	169780491	170163636	3907	1	2	27	36
KCNIP3	2	95963052	96051825	3908	1	1	131	20
KCNJ1	11	128706210	128737268	3909	1	3	37	26
KCNK15	20	43374421	43379675	3910	1	20	218	12
KCNK4	11	64058774	64067503	3911	1	1	110	30
KCNK7	11	65360326	65363467	3912	1	2	111	30
KCNMB1	5	169801675	169816681	3913	1	2	27	30
KCNMB3	3	178957530	178984790	3914	1	8	112	16
KCNMB4	12	70760056	70828072	3915	1	17	82	20
KCNN4	19	44270685	44285409	3916	1	4	72	4
KCNQ3	8	133133108	133493200	3917	1	32	174	21
KCNQ4	1	41249684	41306124	3918	1	1	126	17
KCNU1	8	36641842	36793646	3919	1	31	187	16
KCNV1	8	110975874	110988076	3920	1	32	213	38
KCP	7	128502505	128550773	3921	1	7	97	25
KCTD14	11	77726761	77757237	3922	1	7	97	8
KCTD2	17	73028670	73061984	3923	1	5	61	19
KCTD4	13	45766988	45775175	3924	1	13	131	23
KDELC2	11	108342832	108369159	3925	1	2	63	9
KDELR1	19	48885827	48894810	3926	1	3	64	25
KDELR2	7	6485584	6523873	3927	1	9	136	16
KDM1A	1	23345941	23410182	3928	1	1	86	26
KDM2B	12	121866900	122018920	3929	1	6	43	21
KERA	12	91444268	91451760	3930	1	6	66	34
KHDRBS3	8	136469700	136668965	3931	1	31	167	15
KIAA0195	17	73437240	73496171	3932	1	6	58	20
KIAA0391	14	35591052	35743271	3933	1	1	47	23
CTIF	18	46065417	46389588	3934	1	3	32	21
KIAA0556	16	27561454	27791690	3935	1	4	43	16
ATG13	11	46638826	46696368	3936	1	2	114	22
TESPA1	12	55341802	55378530	3937	1	5	97	15
ATG14	14	55833110	55878576	3938	1	1	48	21
MAU2	19	19431490	19469563	3939	1	3	43	19
KIAA1143	3	44779153	44803154	3940	1	3	132	20
KIAA1147	7	141356528	141401953	3941	1	7	84	18
KIAA1191	5	175773064	175788971	3942	1	2	22	17
KIAA1217	10	23983675	24836772	3943	1	3	86	16
KANSL1	17	44107282	44302733	3944	1	3	79	19
KIAA1279	10	70748487	70776738	3945	1	3	89	21
KIAA1324L	7	86506222	86689015	3946	1	11	166	4
FAM214A	15	52873514	53002014	3947	1	1	66	21
KIAA1462	10	30301729	30404423	3948	1	4	97	14
EPG5	18	43427574	43547240	3949	1	2	34	14
KIAA1683	19	18367908	18385319	3950	1	4	39	21
FOCAD	9	20658308	20995954	3951	1	3	59	9
KIAA1875	8	145162629	145173218	3952	1	31	143	26
KIAA1919	6	111580551	111592370	3953	1	2	91	20
KIAA2018	3	113367232	113415493	3954	1	5	149	18
KIF11	10	94353043	94415150	3955	1	3	64	9
KIF16B	20	16252749	16554078	3956	1	13	161	23
KIF18A	11	28042167	28129855	3957	1	3	87	6
KIF3A	5	132028320	132073330	3958	1	2	57	18
KIF5B	10	32297938	32345359	3959	1	3	103	24
KIF9	3	47269516	47324941	3960	1	3	133	17
KIR2DL3	19	55249980	55295776	3961	1	6	58	37
KIR2DS4	19	55344131	55360024	3962	1	6	58	39
KIR3DL2	19	55361898	55378662	3963	1	6	58	38
KIR3DX1	19	55043909	55057053	3964	1	6	58	33
KL	13	33590207	33640282	3965	1	14	123	23
KLF17	1	44584522	44600812	3966	1	1	129	26
KLF2	19	16435628	16438685	3967	1	4	42	20
KLF9	9	72999503	73029540	3968	1	3	86	23
KLHL10	17	39991937	40004636	3969	1	18	93	31
KLHL1	13	70274726	70682591	3970	1	14	128	26
KLHL20	1	173684080	173755840	3971	1	5	143	21
KLHL9	9	21329670	21335379	3972	1	3	59	6
KLK15	19	51328545	51340469	3973	1	3	61	40
KLK3	19	51358171	51364020	3974	1	3	61	34
KLK4	19	51409608	51413994	3975	1	3	61	30
KLRC2	12	10579453	10594899	3976	1	6	68	31
KLRD1	12	10378657	10469850	3977	1	6	68	15
KLRK1	12	10524952	10544473	3978	1	6	68	18
KNDC1	10	134973951	135039916	3979	1	2	35	29
KPNA3	13	50273447	50367057	3980	1	12	126	22
KPNA6	1	32573639	32642169	3981	1	2	106	16
KRBA2	17	8271955	8280029	3982	1	2	39	22
KRR1	12	75890684	75905416	3983	1	6	67	21
KRT2	12	53038342	53045948	3984	1	5	93	24
KRT31	17	39549976	39553844	3985	1	21	94	18
KRT36	17	39642388	39648798	3986	1	21	94	22
KRT72	12	52979373	52995322	3987	1	5	93	27
KRT76	12	53161939	53171129	3988	1	5	93	30
KRTAP1-3	17	39190142	39191107	3989	1	21	97	20
KRTCAP2	1	155141884	155145951	3990	1	5	156	23
KSR1	17	25783670	25953461	3991	1	3	80	17
KTN1	14	56025790	56168244	3992	1	1	49	19
KY	3	134321980	134370478	3993	1	7	150	26
L3MBTL1	20	42136320	42179590	3994	1	19	220	14
LACTB2	8	71547553	71581409	3995	1	32	216	16
LAMC3	9	133884469	133969860	3996	1	3	62	12
LAMP1	13	113951556	113977987	3997	1	12	77	23
LAPTM4A	2	20232411	20251789	3998	1	1	58	23
LAPTM4B	8	98787285	98865241	3999	1	33	216	8
LARP4B	10	855484	977564	4000	1	2	58	18
LARS	5	145492601	145562223	4001	1	2	46	23
CERS1	19	18979361	19007536	4002	1	3	41	28
CERS3	15	100940600	101085200	4003	1	4	39	24
CERS6	2	169312372	169631644	4004	1	1	106	13
LAT2	7	73613982	73644161	4005	1	7	172	22
LBR	1	225589204	225616627	4006	1	4	107	22
LCE1E	1	152758690	152760902	4007	1	6	158	26
LCE5A	1	152483320	152484653	4008	1	6	158	25
LCMT1	16	25123050	25189552	4009	1	4	45	21
LCN2	9	130911350	130915734	4010	1	3	70	13
LCNL1	9	139876356	139880862	4011	1	3	55	35
LDB3	10	88428206	88495825	4012	1	3	70	33
LDLRAD3	11	35965531	36253686	4013	1	10	105	11
LEFTY1	1	226073982	226099082	4014	1	4	104	38
LEMD1	1	205350506	205425082	4015	1	5	125	31
LENG9	19	54972981	54974894	4016	1	6	57	22
LEO1	15	52230222	52264003	4017	1	1	67	22
LEPREL2	12	6937572	6949018	4018	1	7	59	9
LETMD1	12	51441745	51454207	4019	1	5	93	22
LFNG	7	2552163	2568811	4020	1	8	126	20
LGALS12	11	63273556	63284246	4021	1	1	111	30
LGALS14	19	40194946	40200084	4022	1	5	74	26
LGALS3	14	55590828	55612126	4023	1	1	49	15
LGALS7	19	39261611	39264132	4024	1	6	72	32
LGALS7B	19	39279851	39282389	4025	1	5	73	37
LGALS9	17	25956824	25976586	4026	1	3	80	5
LGALS9B	17	20352708	20370852	4027	1	3	58	21
LGR6	1	202163029	202288909	4028	1	5	127	22
LHFPL4	3	9543481	9595486	4029	1	3	48	28
LIG3	17	33307513	33332083	4030	1	4	99	23
LIMA1	12	50569571	50677329	4031	1	5	93	15
LIMD1	3	45596886	45727830	4032	1	3	132	20
LIMD2	17	61773262	61778532	4033	1	4	71	20
LIN7B	19	49617581	49621717	4034	1	3	63	22
LINGO4	1	151772740	151778630	4035	1	7	159	25
LIPT2	11	74202757	74204778	4036	1	4	106	24
LITAF	16	11641853	11730237	4037	1	3	34	13
LIX1	5	96427574	96478576	4038	1	2	77	35
LLGL1	17	18128901	18148189	4039	1	3	55	20
LMBR1	7	156461646	156685924	4040	1	7	66	26
LMBR1L	12	49490919	49504683	4041	1	6	93	21
LMF1	16	903634	1031318	4042	1	3	23	8
LMO3	12	16701307	16763528	4043	1	6	69	24
LMO7	13	76194570	76434004	4044	1	15	110	15
LMOD1	1	201865580	201915715	4045	1	4	129	31
LMOD2	7	123295861	123304344	4046	1	8	101	26
LMOD3	3	69156023	69172183	4047	1	4	146	33
LNPEP	5	96271098	96373219	4048	1	2	77	18
LINC00461	5	87803363	87986858	4049	1	2	73	35
LOH12CR1	12	12510013	12619840	4050	1	6	68	18
LONP2	16	48278207	48397033	4051	1	3	49	20
LOXL1	15	74218330	74244478	4052	1	1	70	18
LPAR2	19	19734477	19739739	4053	1	3	42	16
LPAR5	12	6728001	6745613	4054	1	7	58	8
LPCAT1	5	1456595	1524092	4055	1	4	80	22
LPGAT1	1	211916799	212004114	4056	1	5	117	20
LPHN1	19	14260750	14316999	4057	1	3	40	11
LPIN2	18	2916992	3013313	4058	1	2	48	25
LPIN3	20	39969560	39989222	4059	1	14	219	17
LPP	3	187871072	188608460	4060	1	6	92	28
LRFN1	19	39797208	39805976	4061	1	7	74	26
LRGUK	7	133812052	133949343	4062	1	8	92	23
LRIG3	12	59265931	59314303	4063	1	6	91	14
LRIT1	10	85991349	86001217	4064	1	3	71	21
LRP12	8	105501459	105601252	4065	1	34	212	14
LRRC19	9	26993134	27005691	4066	1	3	68	25
LRRC20	10	72058729	72142382	4067	1	3	89	20
LRRC23	12	6982733	7023407	4068	1	7	60	27
LRRC37A2	17	44588877	44633016	4069	1	3	79	19
LRRC37A	17	44370099	44415160	4070	1	3	79	18
LRRC4	7	127667124	127672160	4071	1	7	97	25
LRRC4C	11	40135753	41481323	4072	1	3	112	22
LRRC55	11	56949221	56959191	4073	1	1	107	23
LRRC59	17	48452420	48474914	4074	1	4	78	15
PPP1R42	8	67876334	67968839	4075	1	31	216	29
LRRC70	5	61874562	61877275	4076	1	2	75	19
LRRC8A	9	131644391	131680318	4077	1	3	67	27
LRRK1	15	101459420	101610317	4078	1	4	38	12
LRRN3	7	110731062	110765510	4079	1	9	123	23
LRRN4	20	6021424	6034695	4080	1	14	150	24
LRWD1	7	102105376	102113615	4081	1	10	144	21
LSM11	5	157170703	157187717	4082	1	2	33	23
LSM4	19	18417040	18434084	4083	1	4	39	21
LSM6	4	147096837	147121152	4084	1	1	39	23
NAA38	7	117824086	117832878	4085	1	15	111	45
LTA4H	12	96394606	96437298	4086	1	5	65	22
LTBP3	11	65306276	65326401	4087	1	2	111	19
LTV1	6	144164481	144184949	4088	1	2	71	24
LUC7L2	7	139026106	139107345	4089	1	7	89	21
LUC7L3	17	48796905	48833574	4090	1	4	79	25
LUM	12	91496406	91505608	4091	1	6	66	19
LUZP1	1	23410516	23504301	4092	1	1	86	17
LYPD5	19	44300081	44331358	4093	1	6	72	17
LYPLAL1	1	219347186	219386207	4094	1	4	113	26
LYRM7	5	130506503	130541119	4095	1	2	58	27
LYSMD2	15	52015208	52043782	4096	1	1	67	18
LYVE1	11	10578513	10633236	4097	1	1	52	25
LYZL2	10	30900718	30918691	4098	1	3	98	24
LZTS1	8	20103676	20161474	4099	1	28	133	18
M6PR	12	9092959	9102551	4100	1	8	63	15
MACF1	1	39546988	39952849	4101	1	1	123	22
MAEA	4	1283639	1333935	4102	1	1	17	22
MAF	16	79619740	79634611	4103	1	3	24	11
MAFK	7	1570350	1582679	4104	1	8	127	16
MAG	19	35783028	35804707	4105	1	4	70	29
MAGI2	7	77646393	79082890	4106	1	7	170	24
MAGOHB	12	10758612	10766222	4107	1	6	68	25
MAMSTR	19	49215999	49222978	4108	1	3	67	26
MAN2A2	15	91445448	91465814	4109	1	2	55	24
MAN2C1	15	75648133	75660971	4110	1	1	68	12
MANBAL	20	35918041	35945663	4111	1	13	214	21
MANSC1	12	12482198	12503475	4112	1	6	68	13
MAP1B	5	71403061	71505395	4113	1	3	75	30
MAP1S	19	17830051	17845325	4114	1	3	40	14
MAP3K1	5	56111401	56191979	4115	1	2	76	20
MAP3K14	17	43340488	43394414	4116	1	4	84	17
MAP3K3	17	61699775	61773663	4117	1	4	72	30
MAP3K4	6	161412759	161538417	4118	1	3	37	18
MAP3K5	6	136878185	137113656	4119	1	4	82	12
MAP3K8	10	30722866	30750762	4120	1	3	97	18
MAP4K5	14	50885219	51027844	4121	1	2	52	14
MAP7D1	1	36621180	36646450	4122	1	1	114	23
MAPK15	8	144798429	144804628	4123	1	31	145	19
MAPK1IP1L	14	55518349	55536910	4124	1	1	49	16
MAPK6	15	52244303	52358462	4125	1	1	67	13
MAPK8IP1	11	45907202	45928016	4126	1	6	118	20
MAPK8IP3	16	1756184	1820318	4127	1	3	24	18
MAPKAPK3	3	50648951	50686720	4128	1	3	137	20
MAPRE2	18	32556892	32723434	4129	1	2	38	9
MARCH10	17	60778675	60885705	4130	1	6	74	27
MARCH5	10	94050920	94113721	4131	1	3	64	24
MARS	12	57869228	57911352	4132	1	7	93	21
MAT1A	10	82031576	82049440	4133	1	5	75	32
MATN4	20	43922085	43937169	4134	1	22	219	25
MBLAC2	5	89754020	89770585	4135	1	2	75	9
MBP	18	74690783	74845639	4136	1	1	13	13
MC5R	18	13824154	13826861	4137	1	2	60	31
SLC25A51	9	37879400	37904350	4138	1	4	79	19
MCC	5	112357796	112824527	4139	1	1	74	19
MCCC1	3	182733006	182833863	4140	1	7	106	24
MCCC2	5	70883115	70954531	4141	1	3	74	21
MCM3	6	52128807	52149679	4142	1	1	120	20
MCOLN1	19	7587512	7598895	4143	1	3	29	18
MCTP2	15	94774767	95023632	4144	1	3	50	19
MDFI	6	41604620	41621984	4145	1	15	127	11
MECOM	3	168801287	169381406	4146	1	16	137	5
MED10	5	6371994	6378707	4147	1	4	80	27
MED13L	12	116395711	116715143	4148	1	5	47	20
MED26	19	16685718	16739873	4149	1	3	40	15
MED4	13	48627459	48669267	4150	1	12	129	23
MED7	5	156564423	156586030	4151	1	2	33	18
MED8	1	43849588	43855479	4152	1	1	127	23
MEF2B	19	19256377	19303400	4153	1	3	42	10
MEIG1	10	15001438	15030049	4154	1	3	77	29
MEMO1	2	32090129	32236299	4155	1	1	93	29
MERTK	2	112656056	112787138	4156	1	1	126	14
MESDC1	15	81293295	81296342	4157	1	2	69	17
MESDC2	15	81239667	81282219	4158	1	2	69	24
MESP1	15	90291892	90294541	4159	1	5	62	17
MESP2	15	90303822	90321982	4160	1	6	63	21
NTMT1	9	132371163	132398209	4161	1	3	66	22
MFSD1	3	158449987	158547508	4162	1	7	140	20
MFSD5	12	53645035	53648189	4163	1	5	93	21
MGAT2	14	50087489	50090198	4164	1	1	54	25
SNAI3-AS1	16	88729706	88753594	4165	1	3	15	20
C7orf62	7	88423420	88425035	4166	1	13	163	13
MGST1	12	16500076	16762193	4167	1	6	69	5
MGST2	4	140586922	140661899	4168	1	1	42	20
MGST3	1	165600098	165631033	4169	1	6	150	21
MIA3	1	222791428	222841354	4170	1	4	109	16
MICAL1	6	109765265	109787171	4171	1	2	91	15
MICALL2	7	1468101	1499138	4172	1	8	127	15
MIOS	7	7606503	7648560	4173	1	9	133	18
MIPEP	13	24304328	24463558	4174	1	11	104	21
MIXL1	1	226411319	226414755	4175	1	5	103	16
MKKS	20	10381657	10414870	4176	1	14	155	23
MKLN1	7	130794855	131181395	4177	1	7	95	19
MKRN2	3	12598513	12625212	4178	1	3	55	15
MLANA	9	5890802	5910606	4179	1	5	44	17
MLF2	12	6857170	6876641	4180	1	7	59	21
KMT2C	7	151832010	152133090	4181	1	7	75	16
KMT2A	11	118307205	118397539	4182	1	5	50	19
MLLT10	10	21823094	22032559	4183	1	4	84	15
MLLT3	9	20341663	20622542	4184	1	3	58	6
MLXIP	12	122516628	122631894	4185	1	5	44	21
MMAA	4	146539415	146581187	4186	1	1	39	14
MMAB	12	109991542	110011679	4187	1	6	55	23
MMD2	7	4945620	4998844	4188	1	10	131	29
MMD	17	53469974	53499353	4189	1	4	75	21
MMP16	8	89044237	89340254	4190	1	33	217	15
MMP19	12	56229217	56236750	4191	1	7	96	17
MMP20	11	102447566	102496063	4192	1	5	70	25
MMP9	20	44637547	44645200	4193	1	20	220	17
MMRN2	10	88695297	88729238	4194	1	3	70	21
MMS19	10	99218081	99258551	4195	1	3	63	19
MN1	22	28144265	28197486	4196	1	2	22	24
MOB3A	19	2071037	2096672	4197	1	3	23	18
MOB3B	9	27325207	27529779	4198	1	3	70	2
MOBP	3	39508689	39570970	4199	1	4	124	24
MOGAT3	7	100838288	100844302	4200	1	11	148	6
MARC1	1	220960101	220987735	4201	1	4	112	7
MPHOSPH9	12	123636867	123728561	4202	1	5	41	15
MPL	1	43803478	43818443	4203	1	1	127	23
MPP2	17	41952725	41987068	4204	1	4	86	22
MPP3	17	41878167	41910538	4205	1	4	87	8
MPV17L2	19	18303992	18307758	4206	1	5	39	28
MRC2	17	60704762	60770958	4207	1	6	74	20
MRE11A	11	94152895	94227074	4208	1	2	75	17
MRGPRX2	11	19076002	19082228	4209	1	1	61	31
MRI1	19	13875346	13885096	4210	1	3	45	11
MRPL11	11	66202546	66234209	4211	1	3	115	23
MRPL1	4	78783674	78873944	4212	1	1	66	20
MRPL16	11	59573608	59578345	4213	1	3	109	23
MRPL22	5	154320630	154348971	4214	1	2	36	20
MRPL24	1	156707095	156711382	4215	1	5	153	20
MRPL27	17	48445218	48450575	4216	1	4	78	28
MRPL34	19	17403418	17417652	4217	1	3	42	17
MRPL36	5	1798500	1801480	4218	1	4	82	25
MRPL46	15	89002707	89010650	4219	1	2	63	22
MRPL47	3	179306073	179322442	4220	1	7	111	22
MRPL50	9	104149915	104160896	4221	1	2	81	26
MRPL51	12	6601150	6603007	4222	1	7	58	21
MRPS11	15	89010684	89022222	4223	1	2	63	31
MRPS14	1	174979925	174992561	4224	1	5	143	26
MRPS22	3	138724648	139076065	4225	1	8	150	18
MRPS24	7	43906157	43909492	4226	1	8	185	29
MRPS2	9	138391830	138396519	4227	1	3	57	21
MRPS25	3	15083967	15106842	4228	1	3	58	25
MRPS27	5	71515236	71616473	4229	1	3	75	19
MRPS5	2	95752952	95815179	4230	1	1	131	25
MRPS7	17	73257755	73262454	4231	1	5	58	20
MSI1	12	120779133	120806983	4232	1	6	45	13
MSR1	8	15965387	16424999	4233	1	33	127	15
MSTO1	1	155579979	155718153	4234	1	6	155	22
MSX2P1	17	56234389	56235161	4235	1	3	74	30
MT1M	16	56666145	56667898	4236	1	2	49	26
MTAP	9	21802542	21931646	4237	1	3	60	7
MTBP	8	121457640	121554373	4238	1	35	206	13
MTCH1	6	36935917	36954074	4239	1	1	108	26
MTG1	10	135207598	135234811	4240	1	3	28	23
MTHFS	15	80125927	80189721	4241	1	2	70	30
MTMR11	1	149900543	149908791	4242	1	8	164	10
MTMR3	22	30279144	30426855	4243	1	2	25	18
MTMR6	13	25802307	25862147	4244	1	11	106	9
MTO1	6	74171301	74218959	4245	1	1	98	21
MTOR	1	11166592	11322564	4246	1	1	67	17
MTRR	5	7851299	7906138	4247	1	4	81	23
MTX3	5	79275584	79287082	4248	1	2	74	2
MUC4	3	195473636	195539148	4249	1	8	75	9
MUCL1	12	55224303	55252177	4250	1	5	97	33
MUS81	11	65624597	65635124	4251	1	2	111	18
MUT	6	49398073	49430904	4252	1	1	117	24
MVD	16	88718343	88729569	4253	1	3	15	23
MXD3	5	176728462	176739758	4254	1	3	21	28
MXI1	10	111967363	112047123	4255	1	3	63	18
MYCBP2	13	77618792	77901185	4256	1	16	110	20
MYCBPAP	17	48585745	48608862	4257	1	4	78	27
MYCN	2	16080686	16087129	4258	1	1	51	24
MYCNOS	2	16061159	16082371	4259	1	1	51	34
MYD88	3	38179969	38184513	4260	1	4	121	19
MYH11	16	15797029	15950890	4261	1	2	34	32
MYH2	17	10424465	10453274	4262	1	2	44	33
MYH7B	20	33563206	33590240	4263	1	11	210	24
MYL2	12	111348623	111358526	4264	1	6	51	28
MYL4	17	45277812	45301045	4265	1	4	80	29
MYL9	20	35169887	35178228	4266	1	13	213	32
MYLIP	6	16129356	16148479	4267	1	1	62	21
MYLPF	16	30382255	30389312	4268	1	2	50	29
MYO1B	2	192109911	192290115	4269	1	1	88	21
MYO1D	17	30819540	31204195	4270	1	5	97	17
MYO1G	7	45002261	45018697	4271	1	8	187	18
MYO5C	15	52484519	52587995	4272	1	1	67	9
MYO9A	15	72114632	72410918	4273	1	2	73	24
MYO9B	19	17186591	17325346	4274	1	3	42	15
MYOM2	8	1993155	2113475	4275	1	29	93	16
MYOT	5	137203480	137223540	4276	1	2	56	33
MYOZ1	10	75391412	75401515	4277	1	5	88	24
KAT7	17	47865917	47906458	4278	1	4	79	19
N6AMT2	13	21302870	21348097	4279	1	12	97	23
NAA15	4	140222609	140341187	4280	1	1	42	16
NAA20	20	19997760	20014299	4281	1	13	171	23
NAA25	12	112464500	112546826	4282	1	6	51	17
NAA50	3	113435307	113465147	4283	1	5	149	26
NAALADL2	3	174156363	175523428	4284	1	13	125	12
NAB2	12	57482677	57489259	4285	1	6	94	21
NACA	12	57106212	57125412	4286	1	5	94	19
NACAD	7	45120037	45128513	4287	1	8	187	28
NACC1	19	13228917	13251955	4288	1	3	44	22
NAF1	4	164031225	164088073	4289	1	1	25	20
NAGS	17	42081914	42086431	4290	1	4	88	14
NAIP	5	70264310	70320941	4291	1	3	75	13
NALCN	13	101706130	102068843	4292	1	12	94	18
NANOS2	19	46416475	46418036	4293	1	6	70	35
NANS	9	100819021	100845357	4294	1	2	79	18
NAPG	18	10525902	10552758	4295	1	2	59	22
NARFL	16	779753	791329	4296	1	3	24	22
NBAS	2	15307032	15701454	4297	1	1	50	9
NBEA	13	35516424	36247159	4298	1	14	124	17
NBEAL2	3	47021173	47051193	4299	1	3	132	23
NBPF4	1	108765963	108786689	4300	1	2	160	44
NBPF6	1	108918421	109013624	4301	1	1	160	43
NCAN	19	19322782	19363042	4302	1	3	42	27
NCAPD3	11	134020014	134095348	4303	1	3	23	13
NCF1	7	74188309	74203659	4304	1	7	172	16
NCF1B	7	72634611	72649979	4305	1	7	172	14
NCF1C	7	74572445	74587848	4306	1	7	171	10
NCK2	2	106361354	106510730	4307	1	1	129	21
NCKAP1	2	183773843	183903586	4308	1	1	96	10
NCKAP1L	12	54891495	54937726	4309	1	5	95	10
NCKAP5L	12	50184929	50222533	4310	1	5	93	15
NCOA2	8	71021997	71316040	4311	1	32	216	8
NCOA4	10	51565108	51590734	4312	1	2	94	23
NCR1	19	55417508	55427508	4313	1	6	59	30
LINC00029	20	61665569	61668380	4314	1	14	192	30
LINC00051	8	143279717	143290364	4315	1	33	154	30
LINC00052	15	88120160	88122917	4316	1	2	63	25
NDRG3	20	35280169	35374481	4317	1	13	212	29
NDST1	5	149865381	149937773	4318	1	3	39	20
NDUFA12	12	95290831	95397546	4319	1	5	65	28
NDUFA13	19	19626545	19644285	4320	1	3	42	20
NDUFA2	5	140018325	140027370	4321	1	2	53	18
NDUFA3	19	54606036	54612564	4322	1	5	58	22
NDUFA4	7	10971578	10979883	4323	1	9	138	24
NDUFA8	9	124894745	124922098	4324	1	3	73	22
NDUFB7	19	14676890	14682874	4325	1	3	40	23
NDUFC1	4	140188034	140223705	4326	1	1	42	22
NDUFS2	1	161166894	161184185	4327	1	6	150	22
NDUFS4	5	52856463	52979168	4328	1	3	74	15
NDUFV1	11	67374323	67380006	4329	1	4	113	25
NDUFV2	18	9102628	9134343	4330	1	1	61	20
NECAB2	16	84002237	84036381	4331	1	3	21	27
NECAB3	20	32244893	32262269	4332	1	12	208	23
NEFH	22	29876219	29887379	4333	1	2	22	17
NEGR1	1	71861623	72748417	4334	1	1	145	24
NEK3	13	52706775	52733996	4335	1	12	126	19
NEK5	13	52611093	52703214	4336	1	12	126	22
NEK8	17	27052915	27070473	4337	1	2	84	14
NELL1	11	20691117	21597227	4338	1	1	70	26
NEU2	2	233897382	233899767	4339	1	1	25	22
NEUROD6	7	31377075	31380508	4340	1	9	160	19
NEXN	1	78354198	78409580	4341	1	1	151	27
NF2	22	29999545	30094587	4342	1	2	23	18
NFE2	12	54685895	54694905	4343	1	6	95	31
NFE2L3	7	26191860	26226745	4344	1	9	154	12
NFKB2	10	104153867	104162281	4345	1	3	64	20
NFKBIA	14	35870717	35873955	4346	1	1	47	20
NFKBIB	19	39390340	39399533	4347	1	5	74	21
NFKBIZ	3	101546835	101579866	4348	1	5	145	20
NFRKB	11	129733531	129765485	4349	1	3	33	20
NGLY1	3	25760435	25831530	4350	1	3	88	17
NHLRC1	6	18120718	18122851	4351	1	1	67	10
NHP2	5	177576461	177580968	4352	1	2	20	24
NHSL1	6	138743180	139013708	4353	1	2	77	23
NIPAL2	8	99202061	99306621	4354	1	33	218	14
NIPAL4	5	156887027	156901725	4355	1	2	33	33
NIPSNAP1	22	29950797	29977326	4356	1	2	22	18
NIT1	1	161087876	161095235	4357	1	6	150	19
NKAIN4	20	61872136	61904046	4358	1	13	191	27
NKIRAS2	17	40163400	40177659	4359	1	5	91	24
NKPD1	19	45653008	45663408	4360	1	6	71	25
NKX2-2	20	21491648	21494664	4361	1	13	176	29
NKX2-3	10	101292690	101296278	4362	1	3	64	27
NKX2-6	8	23559964	23564111	4363	1	28	144	21
NKX3-1	8	23536206	23540440	4364	1	28	144	11
NLGN1	3	173114074	174004434	4365	1	11	125	23
NLRP1	17	5402747	5522744	4366	1	3	39	19
NLRP2	19	55464498	55512510	4367	1	6	59	11
NLRP7	19	55434877	55477680	4368	1	6	59	17
NLRP9	19	56219798	56249768	4369	1	6	57	27
NMBR	6	142379467	142409936	4370	1	3	76	31
NMD3	3	160822484	160971320	4371	1	7	139	24
NME1	17	49230897	49239789	4372	1	5	76	19
NMT2	10	15144583	15210692	4373	1	3	76	16
NNMT	11	114128509	114184007	4374	1	3	57	29
NOC4L	12	132628993	132637013	4375	1	5	22	22
NOD1	7	30464143	30518400	4376	1	8	158	14
NODAL	10	72192071	72207707	4377	1	3	90	24
NOLC1	10	103911933	103923627	4378	1	3	64	17
NOP16	5	175810949	175815976	4379	1	2	22	25
NOP2	12	6666029	6677857	4380	1	7	58	21
NOS1	12	117645947	117889975	4381	1	6	47	34
NOSTRIN	2	169643049	169722024	4382	1	1	106	5
NOTCH3	19	15270444	15311792	4383	1	3	40	18
NOV	8	120428546	120436593	4384	1	37	207	13
NPEPPS	17	45600308	45700642	4385	1	4	76	20
NPM1	5	170814120	170838141	4386	1	3	25	21
NPRL2	3	50384761	50388522	4387	1	3	137	24
NPTN	15	73852355	73926475	4388	1	1	70	24
NR1H4	12	100867486	100958191	4389	1	7	61	33
NR1I3	1	161199456	161208092	4390	1	6	150	23
NR2C2AP	19	19312225	19314233	4391	1	3	42	28
NR2E1	6	108487262	108510013	4392	1	4	96	32
NR2F6	19	17342692	17356749	4393	1	3	42	20
NR3C1	5	142657496	142815077	4394	1	2	48	12
NR4A2	2	157180944	157198860	4395	1	1	115	28
NRARP	9	140194083	140196703	4396	1	3	51	19
NRBP1	2	27650657	27665126	4397	1	1	81	22
NRBP2	8	144915764	144924200	4398	1	31	145	24
NRF1	7	129251555	129396922	4399	1	7	96	23
NRG2	5	139226364	139422884	4400	1	2	54	28
NRG3	10	83635070	84746935	4401	1	6	72	31
NRGN	11	124609742	124617106	4402	1	3	42	23
NRXN2	11	64373646	64490660	4403	1	1	111	25
NSL1	1	212899495	212965124	4404	1	4	116	19
NT5C1A	1	40124793	40137710	4405	1	1	127	29
NT5C1B	2	18737050	18770838	4406	1	1	54	20
NT5C3A	7	33053742	33102409	4407	1	8	165	20
NT5DC1	6	116422012	116570660	4408	1	1	90	22
NT5DC3	12	104164231	104234975	4409	1	6	61	20
NTN3	16	2521500	2524146	4410	1	2	24	29
NTNG1	1	107682629	108026080	4411	1	2	160	32
NUBPL	14	31959162	32330430	4412	1	2	48	25
NUCB1	19	49403307	49426629	4413	1	3	63	24
NUCKS1	1	205681947	205719404	4414	1	4	125	26
NUDCD2	5	162873532	162887146	4415	1	2	29	23
NUDCD3	7	44418720	44530479	4416	1	8	186	16
NUDT1	7	2281857	2290781	4417	1	8	127	25
NUDT15	13	48611703	48621358	4418	1	12	129	22
NUDT16	3	131100515	131107674	4419	1	6	151	14
NUFIP1	13	45513384	45563618	4420	1	12	130	25
NUFIP2	17	27582854	27621136	4421	1	3	83	22
NUMBL	19	41172596	41196877	4422	1	5	73	25
NUP205	7	135242667	135333505	4423	1	7	90	20
NUP210L	1	153965161	154127592	4424	1	7	157	29
NUP35	2	183982241	184026408	4425	1	1	96	22
NUP50	22	45559722	45583896	4426	1	2	17	12
NUP85	17	73201754	73231853	4427	1	5	58	21
NUP98	11	3692313	3819022	4428	1	1	35	20
NVL	1	224415036	224518089	4429	1	4	109	30
NWD1	19	16830787	16928774	4430	1	3	39	23
NXPH4	12	57610578	57620232	4431	1	7	94	33
NXT1	20	23331373	23335414	4432	1	13	178	26
OAF	11	120081475	120101041	4433	1	3	46	25
OAS1	12	113344582	113369990	4434	1	6	49	11
OAS2	12	113416200	113449528	4435	1	6	48	8
OAS3	12	113376157	113411054	4436	1	6	48	15
OAT	10	126085872	126107545	4437	1	5	52	24
OAZ3	1	151735445	151743808	4438	1	7	159	17
OC90	8	133036467	133071627	4439	1	32	174	25
OCEL1	19	17337013	17340028	4440	1	3	42	26
ODF1	8	103563800	103573245	4441	1	35	215	24
TENM2	5	166711804	167691162	4442	1	3	28	30
OIT3	10	74653339	74692791	4443	1	7	89	25
OLAH	10	15074226	15115851	4444	1	3	77	33
OLFM1	9	137967268	138013025	4445	1	3	58	17
OLFML1	11	7506619	7532608	4446	1	1	45	16
ONECUT1	15	53049637	53083273	4447	1	1	66	35
OPA1	3	193310933	193415612	4448	1	8	83	20
OPN1SW	7	128412545	128415844	4449	1	7	97	20
OPRK1	8	54138284	54164257	4450	1	29	209	35
OR10G4	11	123886282	123887217	4451	1	3	43	14
OR10G7	11	123908773	123909717	4452	1	3	43	14
OR10J5	1	159504793	159505842	4453	1	5	149	27
OR10K1	1	158435272	158436344	4454	1	5	150	30
OR10P1	12	56030644	56031638	4455	1	6	95	22
OR13J1	9	35869375	35870461	4456	1	5	90	27
OR1F1	16	3254247	3255188	4457	1	2	24	38
OR1L6	9	125512019	125513062	4458	1	3	73	26
OR2B2	6	27878963	27880174	4459	1	1	85	35
OR2B6	6	27925019	27925960	4460	1	1	85	31
OR51D1	11	4660945	4662068	4461	1	1	42	25
OR51E2	11	4701401	4719084	4462	1	1	43	22
OR52I1	11	4615037	4616243	4463	1	1	40	22
OR52I2	11	4608021	4609135	4464	1	1	40	19
OR52K1	11	4510109	4511138	4465	1	1	40	17
OR52M1	11	4566421	4567374	4466	1	1	40	20
OR52W1	11	6220376	6221489	4467	1	1	43	27
OR6B1	7	143701022	143702068	4468	1	7	82	17
OR6C2	12	55845998	55846936	4469	1	6	95	26
OR6C6	12	55688072	55689016	4470	1	6	96	18
OR6C68	12	55886147	55887100	4471	1	6	95	21
OR6C75	12	55758895	55759833	4472	1	5	96	29
OR7C1	19	14909958	14911023	4473	1	3	40	29
OR7E37P	13	42016906	42017786	4474	1	15	130	26
OR7G1	19	9225274	9226439	4475	1	3	32	28
OR9A2	7	142723245	142724282	4476	1	7	82	26
ORAI1	12	122064455	122080583	4477	1	5	43	27
ORAI2	7	102073553	102097268	4478	1	10	144	15
ORMDL2	12	56211703	56215663	4479	1	7	95	20
OSBP	11	59341871	59383617	4480	1	2	108	25
OSBPL10	3	31699382	32119072	4481	1	4	110	16
OSBPL3	7	24836158	25021253	4482	1	9	150	18
OSCP1	1	36881428	36916086	4483	1	1	114	20
OTOR	20	16729003	16750707	4484	1	14	162	22
OTUD4	4	146031990	146101313	4485	1	1	39	20
OXNAD1	3	16306706	16391806	4486	1	3	60	17
OXSM	3	25824408	25836025	4487	1	3	88	25
P2RX5	17	3575493	3599698	4488	1	2	34	25
P4HTM	3	49027319	49044587	4489	1	3	134	19
PAEP	9	138453602	138458801	4490	1	3	57	35
PAFAH1B2	11	117014983	117047610	4491	1	3	52	15
PAFAH1B3	19	42801185	42807698	4492	1	3	67	17
PAH	12	103230663	103352188	4493	1	6	61	36
PAIP2	5	138677276	138705406	4494	1	2	54	26
PAM	5	102089685	102366809	4495	1	3	79	12
PAPD4	5	78907943	78982471	4496	1	2	74	18
PAPOLG	2	60983365	61029220	4497	1	1	125	27
PAQR6	1	156213206	156217881	4498	1	5	153	21
PAQR9	3	142668006	142682178	4499	1	7	150	30
PARP10	8	145051321	145086940	4500	1	31	144	14
PARP11	12	3900213	3982608	4501	1	9	56	14
PART1	5	59783540	59843484	4502	1	3	74	21
PAWR	12	79968759	80084877	4503	1	5	68	21
PAX1	20	21686297	21696620	4504	1	13	176	29
PAX6	11	31806340	31839509	4505	1	3	97	27
PAX9	14	37126773	37148920	4506	1	2	45	14
PAXIP1	7	154735397	154794794	4507	1	7	71	17
PBOV1	6	138537129	138539627	4508	1	3	78	28
PBX1	1	164524821	164868533	4509	1	6	150	14
PCCA	13	100741269	101182686	4510	1	12	97	20
PCDH20	13	61983818	62002220	4511	1	12	126	13
PCDHA10	5	140235595	140391929	4512	1	2	52	23
PCDHA13	5	140261793	140391929	4513	1	2	52	32
PCDHA3	5	140180783	140391929	4514	1	2	52	21
PCDHA7	5	140213969	140391929	4515	1	2	52	30
PCDHB10	5	140571942	140575215	4516	1	2	51	18
PCDHB18	5	140613938	140617101	4517	1	2	51	20
PCDHB19P	5	140619518	140621864	4518	1	2	51	22
PCDHB4	5	140501581	140505201	4519	1	2	51	16
PCDHB5	5	140514800	140517703	4520	1	2	51	30
PCDHB7	5	140552243	140555957	4521	1	2	51	20
PCDHGA2	5	140718539	140892546	4522	1	2	51	23
PCDHGA3	5	140723601	140892546	4523	1	2	51	28
PCDHGA4	5	140734768	140892546	4524	1	2	51	13
PCDHGA5	5	140743898	140892546	4525	1	2	51	24
PCDHGB6	5	140787770	140892546	4526	1	2	51	21
PCDHGB7	5	140797427	140892546	4527	1	2	51	21
PCDHGC5	5	140868808	140892546	4528	1	2	51	14
PCID2	13	113831891	113863029	4529	1	12	77	26
PCK1	20	56136136	56141513	4530	1	16	210	15
PCLO	7	82383329	82792246	4531	1	9	170	5
PCMTD1	8	52730140	52811735	4532	1	29	208	18
PCOLCE	7	100199800	100205798	4533	1	16	151	22
C1QTNF9B-AS1	13	24463028	24471402	4534	1	11	104	18
PCSK2	20	17206752	17465223	4535	1	14	163	29
PCSK6	15	101840818	102065405	4536	1	3	30	12
PCTP	17	53828340	53920191	4537	1	4	75	10
PCYT1A	3	195941093	196014828	4538	1	8	73	16
PDCD2	6	170884383	170893780	4539	1	1	24	26
PDCD2L	19	34895289	34917073	4540	1	6	72	25
PDCD4	10	112631565	112659764	4541	1	3	63	17
PDE1C	7	31790793	32338941	4542	1	8	162	21
PDE2A	11	72287185	72385635	4543	1	3	107	19
PDE3A	12	20522179	20837315	4544	1	8	79	20
PDE4D	5	58264865	59817947	4545	1	7	77	21
PDE6C	10	95372345	95425767	4546	1	3	63	30
PDE8B	5	76506274	76725632	4547	1	2	74	23
PDGFD	11	103777914	104035107	4548	1	2	65	19
PDK2	17	48172101	48189516	4549	1	4	78	22
PDLIM4	5	131593364	131609147	4550	1	2	57	21
PDLIM7	5	176910395	176924607	4551	1	3	20	28
PDSS1	10	26986588	27035727	4552	1	3	91	21
PDZD8	10	119040000	119134978	4553	1	2	61	20
PEBP1	12	118573663	118583389	4554	1	5	44	26
PELI2	14	56584532	56768244	4555	1	1	49	10
PELO	5	52083774	52099880	4556	1	2	76	15
PELP1	17	4574679	4607632	4557	1	3	36	18
PERP	6	138409642	138428648	4558	1	3	79	18
PEX11A	15	90220995	90234014	4559	1	3	63	17
PEX12	17	33901814	33905882	4560	1	3	98	16
PEX14	1	10532345	10690815	4561	1	1	67	19
PEX26	22	18560689	18613905	4562	1	2	19	13
PEX5L	3	179512746	179754841	4563	1	7	111	24
PFDN1	5	139624624	139682706	4564	1	2	53	22
PFDN5	12	53689075	53693234	4565	1	5	93	19
PGAP2	11	3818954	3847601	4566	1	1	35	19
PGC	6	41704449	41721847	4567	1	13	126	14
PGLS	19	17622438	17632097	4568	1	3	41	21
PGLYRP3	1	153270338	153283194	4569	1	6	157	34
PGLYRP4	1	153302596	153321316	4570	1	6	157	43
PGM2L1	11	74041363	74109518	4571	1	5	106	17
PHACTR2	6	143857982	144152322	4572	1	3	71	14
PHAX	5	125935960	125962944	4573	1	1	66	14
PHF11	13	50069746	50103123	4574	1	12	127	21
PHF14	7	11013499	11209250	4575	1	9	137	28
PHF7	3	52444673	52457657	4576	1	3	140	15
PHLDB1	11	118477155	118528741	4577	1	3	50	24
PHLDB3	19	43979106	44009087	4578	1	5	71	21
PHOSPHO1	17	47300724	47308128	4579	1	3	80	24
PHOX2A	11	71950121	71956708	4580	1	3	106	35
PHTF1	1	114239453	114302111	4581	1	2	160	16
PHTF2	7	77428122	77586818	4582	1	7	170	20
PHYH	10	13319796	13344412	4583	1	2	75	16
PI4K2A	10	99344131	99436191	4584	1	3	63	12
PI4KB	1	151264273	151300191	4585	1	6	161	17
PIAS2	18	44388353	44500123	4586	1	2	33	13
PIBF1	13	73356197	73590591	4587	1	16	126	21
PIGL	17	16120505	16252115	4588	1	2	58	15
PIGM	1	159997462	160001783	4589	1	6	149	29
PIH1D1	19	49949555	49956754	4590	1	3	61	29
PIK3CA	3	178865902	178957881	4591	1	8	113	21
PIK3R1	5	67511548	67597649	4592	1	2	73	23
PITPNB	22	28247657	28316122	4593	1	2	22	18
PITPNM2	12	123468027	123634562	4594	1	5	41	14
PIWIL1	12	130822432	130857182	4595	1	5	30	37
PJA2	5	108670410	108745695	4596	1	1	76	23
PKN1	19	14543865	14582679	4597	1	3	40	18
PKNOX2	11	125034583	125303285	4598	1	3	42	31
PKP4	2	159313476	159539391	4599	1	2	114	12
C7orf73	7	135347244	135378166	4600	1	7	90	21
PLA2G12B	10	74694928	74714536	4601	1	7	89	48
PLA2G4C	19	48551100	48614074	4602	1	3	64	25
PLAA	9	26904081	26947461	4603	1	3	68	9
PLAC9	10	81891438	81905115	4604	1	5	76	25
PLAGL1	6	144261437	144385735	4605	1	2	71	12
PLAU	10	75668935	75677255	4606	1	6	88	16
PLAUR	19	44150247	44174699	4607	1	5	71	14
PLCD1	3	38048987	38071253	4608	1	4	120	16
PLCE1	10	95753746	96092580	4609	1	3	64	9
PLCL2	3	16844159	17132086	4610	1	4	59	7
PLCXD2	3	111393523	111565294	4611	1	6	149	18
PLD1	3	171318195	171528740	4612	1	11	129	21
PLD3	19	40854363	40886346	4613	1	4	72	23
PLEC	8	144989321	145050902	4614	1	31	144	12
PLEKHA1	10	124134212	124191867	4615	1	3	56	21
PLEKHA3	2	179345195	179381189	4616	1	1	101	22
PLEKHA8P1	12	45566847	45609824	4617	1	6	96	19
PLEKHG2	19	39903225	39919054	4618	1	5	74	13
PLEKHM3	2	208693027	208890284	4619	1	3	62	24
PLTP	20	44527399	44540794	4620	1	20	220	20
PLXNA1	3	126707437	126756235	4621	1	5	152	21
PLXNA4	7	131808091	132333447	4622	1	8	94	24
PMCH	12	102590237	102591623	4623	1	6	61	24
PMF1	1	156182784	156212874	4624	1	5	154	18
PMPCA	9	139305110	139318213	4625	1	3	56	19
PMS2	7	6012870	6048756	4626	1	9	135	24
PMS2CL	7	6749759	6793493	4627	1	9	134	19
PNKP	19	50364461	50371166	4628	1	3	60	18
PNLIPRP2	10	118380465	118404654	4629	1	2	61	29
PNMAL1	19	46969748	46974820	4630	1	3	70	26
PNMAL2	19	46990163	46999755	4631	1	3	70	19
PNPLA8	7	108110866	108210110	4632	1	8	132	17
POC1B	12	89813495	89919801	4633	1	5	66	23
POLD4	11	67118248	67124443	4634	1	6	115	19
POLE2	14	50110273	50155140	4635	1	1	54	12
POLK	5	74807581	74896969	4636	1	2	74	13
POLR2I	19	36604612	36606248	4637	1	5	68	21
POM121C	7	75046066	75115548	4638	1	8	171	22
POP5	12	121016567	121019201	4639	1	6	45	21
POPDC3	6	105606155	105627870	4640	1	2	101	37
POR	7	75528518	75616173	4641	1	8	171	19
POSTN	13	38136720	38172981	4642	1	13	128	13
POTEA	8	43147626	43218661	4643	1	29	199	16
POU1F1	3	87308554	87325737	4644	1	4	143	30
POU2AF1	11	111222977	111326355	4645	1	4	62	11
POU2F3	11	120107349	120190653	4646	1	3	47	18
PPARGC1B	5	149109861	149234585	4647	1	2	41	11
PPDPF	20	62152077	62153559	4648	1	12	191	18
PPFIA2	12	81652045	82153332	4649	1	5	68	26
PPHLN1	12	42632249	42853517	4650	1	8	100	24
PPID	4	159630286	159644548	4651	1	1	29	21
PPIEL	1	39997510	40024379	4652	1	1	126	19
PPIL1	6	36822603	36842800	4653	1	1	108	22
LRR1	14	50065415	50081390	4654	1	1	54	24
PPIL6	6	109711418	109762374	4655	1	2	92	17
PPM1D	17	58677544	58741849	4656	1	5	74	20
PPM1G	2	27604061	27632554	4657	1	1	81	21
PPME1	11	73882144	73965748	4658	1	4	106	18
PPP1R12B	1	202317827	202561834	4659	1	4	126	35
PPP1R2	3	195241221	195270209	4660	1	8	75	24
PPP1R2P3	5	156277549	156279539	4661	1	2	33	25
PPP1R9A	7	94536514	94925727	4662	1	19	163	1
PPP1R9B	17	48211104	48227991	4663	1	4	78	15
PPP2CB	8	30631973	30671830	4664	1	29	173	10
PPP2R1A	19	52693292	52730687	4665	1	4	61	19
PPP2R3C	14	35554673	35591723	4666	1	1	46	26
PPP2R4	9	131873229	131911225	4667	1	4	67	23
PPP2R5A	1	212458879	212535200	4668	1	4	117	24
PPP3CC	8	22298332	22398652	4669	1	28	141	9
PPWD1	5	64859063	64883376	4670	1	2	74	19
PPY	17	42018172	42019836	4671	1	4	86	24
PRC1	15	91509270	91538859	4672	1	2	55	13
PRCD	17	74523668	74549660	4673	1	3	55	24
PRDM1	6	106534195	106557814	4674	1	4	97	16
PRDM9	5	23507264	23528706	4675	1	4	91	26
PRDX3	10	120927215	120938345	4676	1	2	61	27
PRDX6	1	173446405	173457946	4677	1	5	143	25
PREX1	20	47240790	47444420	4678	1	18	222	19
PRICKLE1	12	42852140	42984157	4679	1	7	99	17
PRICKLE2	3	64079543	64431152	4680	1	4	146	27
PRIM1	12	57125380	57146157	4681	1	5	94	15
PRKAB1	12	120105558	120119435	4682	1	5	44	23
PRKACB	1	84543745	84704181	4683	1	1	153	18
PRKAG1	12	49396057	49412980	4684	1	5	93	20
PRKAG2	7	151253197	151574210	4685	1	7	77	16
PRKAR1A	17	66507921	66547460	4686	1	5	68	15
PRKCDBP	11	6340176	6341877	4687	1	1	43	16
PRKCSH	19	11546109	11561783	4688	1	3	39	17
PRKD2	19	47177532	47220384	4689	1	4	68	18
PRKRA	2	179296141	179316239	4690	1	1	101	18
PRLR	5	35048861	35230794	4691	1	6	110	11
PRND	20	4702556	4709106	4692	1	15	148	23
PRNP	20	4666882	4682236	4693	1	15	149	23
PROK2	3	71820807	71834357	4694	1	5	143	29
PRPF18	10	13628927	13672868	4695	1	3	74	23
PRPF19	11	60658202	60674060	4696	1	2	109	17
PRPF31	19	54618837	54635140	4697	1	5	58	24
PRPSAP2	17	18743398	18834581	4698	1	3	57	26
PRR13	12	53835389	53840429	4699	1	5	93	24
PRR15	7	29603427	29606911	4700	1	8	157	4
PRR18	6	166719168	166721936	4701	1	1	31	38
PRR23A	3	138722804	138725110	4702	1	8	150	35
PRR23C	3	138760944	138763734	4703	1	7	150	28
PRR4	12	10977559	11324212	4704	1	6	68	31
PRR5	22	45064593	45133561	4705	1	2	17	17
PRR5-ARHGAP8	22	45098113	45258586	4706	1	2	18	10
PRRT2	16	29823177	29827201	4707	1	2	45	20
PRRT4	7	127990379	128001739	4708	1	7	97	33
PRSS23	11	86502101	86663952	4709	1	2	85	28
PSD3	8	18384811	18942240	4710	1	32	134	10
PSEN2	1	227057885	227083806	4711	1	4	103	19
PSG10P	19	43343520	43359870	4712	1	4	70	29
PSG11	19	43511808	43530664	4713	1	4	70	22
PSG3	19	43225790	43244721	4714	1	4	70	26
PSG8	19	43256838	43359843	4715	1	4	70	20
PSIP1	9	15464064	15511017	4716	1	4	49	24
PSKH2	8	87060602	87100850	4717	1	34	218	9
PSMA6	14	35747839	35786699	4718	1	1	47	27
PSMA8	18	23713816	23773319	4719	1	3	35	25
PSMB7	9	127115745	127177723	4720	1	3	74	24
PSMC4	19	40476912	40487348	4721	1	5	72	19
PSMD12	17	65334032	65362743	4722	1	5	68	23
PSMD2	3	184016497	184026842	4723	1	6	102	22
PSMD4	1	151227179	151239955	4724	1	6	161	25
PSPC1	13	20248896	20357142	4725	1	12	96	18
PSTK	10	124713897	124757029	4726	1	3	53	17
PTAR1	9	72324438	72374875	4727	1	3	86	17
PTBP2	1	97187221	97289294	4728	1	1	159	25
PTCD2	5	71616194	71656052	4729	1	3	75	14
PTEN	10	89622870	89731687	4730	1	2	68	3
PTER	10	16478942	16555736	4731	1	2	75	18
PTGDS	9	139871956	139879887	4732	1	3	55	18
PTGER3	1	71318036	71513491	4733	1	1	144	12
PTGES2	9	130882972	130890741	4734	1	3	70	26
PTGS1	9	125132824	125157982	4735	1	3	73	20
PTK2	8	141667999	142012315	4736	1	32	156	18
PTMS	12	6874682	6880116	4737	1	7	59	19
PTN	7	136912088	137028611	4738	1	7	90	31
PTPN20B	10	48736874	48827966	4739	1	2	94	17
PTPN22	1	114356433	114414381	4740	1	2	159	15
PTPN6	12	7055631	7070479	4741	1	7	60	17
PTPRD	9	8314246	10612723	4742	1	5	46	23
PTPRF	1	43990858	44089343	4743	1	1	127	15
PTPRG	3	61547243	62283288	4744	1	6	147	14
PTPRH	19	55692616	55720874	4745	1	7	58	7
PTPRS	19	5158506	5340814	4746	1	2	28	13
PTS	11	112097088	112140678	4747	1	3	59	20
PTTG1	5	159848829	159855748	4748	1	2	31	13
PTX3	3	157154578	157161417	4749	1	7	140	31
PUM2	2	20448452	20551995	4750	1	2	60	18
PVRL1	11	119494120	119599794	4751	1	3	48	19
PVRL3	3	110788918	110994410	4752	1	6	149	5
PWWP2B	10	134210672	134231367	4753	1	2	35	17
PXN	12	120648250	120703574	4754	1	6	45	18
PYGM	11	64513861	64527769	4755	1	1	111	33
PYGO2	1	154929502	154936329	4756	1	5	156	25
QARS	3	49133365	49142553	4757	1	3	134	24
QDPR	4	17461884	17513857	4758	1	1	30	19
QTRT1	19	10812106	10824113	4759	1	3	38	21
RAB11FIP4	17	29718642	29865236	4760	1	2	89	16
RAB1B	11	66036004	66044963	4761	1	3	113	21
RAB33B	4	140374386	140397763	4762	1	1	42	27
RAB37	17	72666717	72743474	4763	1	4	62	21
RAB3D	19	11432722	11456946	4764	1	3	39	11
RAB3IL1	11	61664773	61687741	4765	1	2	109	17
RAB40C	16	639357	679272	4766	1	3	25	22
RAB43	3	128806412	128841644	4767	1	6	153	17
RAB4A	1	229406822	229441641	4768	1	4	101	23
RAB5B	12	56367697	56388490	4769	1	7	96	20
RAB5C	17	40276994	40307035	4770	1	6	89	20
RABL3	3	120405528	120461840	4771	1	5	151	19
RAC1	7	6414154	6443608	4772	1	9	136	23
RAD50	5	131891711	131980313	4773	1	2	57	21
RAD9B	12	110939460	110969891	4774	1	6	52	24
RADIL	7	4836686	4923350	4775	1	10	129	27
RAG1	11	36532259	36614706	4776	1	8	103	21
RAG2	11	36597124	36619829	4777	1	8	103	22
RALA	7	39663082	39747723	4778	1	8	177	21
RALGAPA1	14	36007558	36278510	4779	1	2	47	19
RAMP2	17	40910465	40915059	4780	1	3	91	15
RANBP10	16	67757005	67840555	4781	1	4	47	19
RANBP3	19	5916150	5978153	4782	1	2	29	24
RASA4	7	102220093	102257204	4783	1	10	144	20
RASGEF1C	5	179527795	179636153	4784	1	2	15	38
RASGRF2	5	80256491	80525975	4785	1	2	75	15
RASL11A	13	27844464	27847827	4786	1	12	111	22
RASSF1	3	50367219	50378411	4787	1	3	136	18
RASSF4	10	45454855	45491339	4788	1	2	96	18
RB1	13	48877887	49056122	4789	1	15	129	9
RBBP6	16	24549014	24584184	4790	1	3	43	19
RBL1	20	35624752	35724398	4791	1	13	213	20
RBM12B	8	94741584	94753245	4792	1	34	216	18
RBM19	12	114254543	114404176	4793	1	6	47	21
RBM22	5	150070356	150080669	4794	1	3	38	18
RBM28	7	127937738	127983962	4795	1	7	97	19
RBP2	3	139171726	139199589	4796	1	7	149	35
RBPJL	20	43935491	43945803	4797	1	22	219	26
RCBTB2	13	49063095	49107369	4798	1	13	128	17
RCCD1	15	91498100	91506349	4799	1	2	55	26
RCHY1	4	76404247	76439974	4800	1	1	70	17
RCN1	11	31833939	32127301	4801	1	3	97	17
RDH14	2	18735989	18741946	4802	1	1	54	18
REEP2	5	137774706	137782658	4803	1	2	55	28
RELL2	5	141016517	141020644	4804	1	2	51	23
RELT	11	73087309	73108519	4805	1	4	106	13
REPS1	6	139224630	139309398	4806	1	2	77	24
REV3L	6	111620234	111804918	4807	1	2	91	25
REXO4	9	136271186	136283164	4808	1	3	60	22
RFC3	13	34392186	34540695	4809	1	15	122	14
RFFL	17	33333009	33416338	4810	1	5	99	20
RFPL1	22	29834572	29838444	4811	1	2	23	29
RFPL1S	22	29832818	29874164	4812	1	2	22	25
RFPL3	22	32750872	32757148	4813	1	1	21	35
RFX2	19	5993175	6199583	4814	1	2	29	17
RFX4	12	106976685	107156581	4815	1	6	56	24
RFX5	1	151313116	151319833	4816	1	6	160	20
RFXANK	19	19303008	19312678	4817	1	3	42	23
RFXAP	13	37393361	37403241	4818	1	13	126	19
RGL3	19	11495017	11530018	4819	1	3	39	7
RGMA	15	93586636	93632433	4820	1	4	52	24
ARHGEF28	5	72921983	73237818	4821	1	2	75	13
RGS10	10	121259340	121302220	4822	1	2	61	16
RHBDD2	7	75471920	75518244	4823	1	8	171	25
RHBDD3	22	29655841	29664198	4824	1	2	23	17
RHBDF2	17	74466973	74497872	4825	1	3	55	20
RHBDL1	16	725666	728268	4826	1	3	23	21
RHEB	7	151163098	151217206	4827	1	7	77	24
RHOBTB2	8	22844930	22877712	4828	1	29	141	20
RHOD	11	66824289	66839484	4829	1	4	116	14
RHOG	11	3848208	3862213	4830	1	1	35	20
RHOT2	16	718086	724174	4831	1	3	23	18
RHPN2	19	33469499	33555794	4832	1	5	73	8
RIC8B	12	107168373	107283090	4833	1	6	56	16
RIMKLA	1	42846466	42888249	4834	1	1	128	5
RIMKLB	12	8834196	8935691	4835	1	7	63	18
RIMS3	1	41086351	41131329	4836	1	1	126	30
RIN1	11	66097713	66104311	4837	1	3	113	16
RIN2	20	19867165	19983101	4838	1	13	171	14
RINL	19	39358470	39368919	4839	1	5	74	18
RIOK1	6	7389729	7418270	4840	1	1	47	23
RIT2	18	40323192	40695657	4841	1	2	36	21
RMND1	6	151725989	151773259	4842	1	1	52	24
RMRP	9	35657748	35658015	4843	1	5	87	28
RMST	12	97825431	97958813	4844	1	6	64	29
RNF10	12	120971283	121015397	4845	1	6	45	22
RNF123	3	49726932	49758962	4846	1	3	136	20
RNF13	3	149530495	149679926	4847	1	7	145	25
RNF133	7	122337766	122339210	4848	1	8	102	22
RNF14	5	141337893	141369856	4849	1	2	51	19
RNF169	11	74459913	74553458	4850	1	4	101	14
RNF180	5	63461671	63668696	4851	1	2	76	21
RNF187	1	228674762	228683467	4852	1	4	101	22
RNF212	4	1050038	1107350	4853	1	1	18	29
RNF214	11	117103341	117157161	4854	1	3	52	25
RNF215	22	30773835	30817760	4855	1	2	22	19
RNF26	11	119205237	119208023	4856	1	3	48	22
RNF38	9	36336393	36487545	4857	1	5	87	27
RNF7	3	141457046	141466402	4858	1	7	149	19
RNMT	18	13726659	13764557	4859	1	2	59	15
ROBO4	11	124753587	124768396	4860	1	3	42	23
ROM1	11	62379194	62382592	4861	1	1	108	22
ROMO1	20	34287194	34288906	4862	1	11	214	20
RP9P	7	32956427	32982788	4863	1	8	165	30
RPF2	6	111303218	111349466	4864	1	2	91	22
RPL11	1	24018269	24022915	4865	1	1	87	29
RPL12	9	130209953	130213684	4866	1	3	72	19
RPL13A	19	49990811	49995565	4867	1	3	61	22
RPL14	3	40498783	40503861	4868	1	5	128	22
RPL15	3	23958036	23965183	4869	1	3	75	22
RPL18	19	49118585	49122793	4870	1	3	66	29
RPL18A	19	17970685	17974962	4871	1	3	38	22
RPL21	13	27825446	27830828	4872	1	12	111	26
RPL26L1	5	172385732	172396774	4873	1	2	23	19
RPL35	9	127620159	127624260	4874	1	3	74	18
RPL37	5	40825364	40835437	4875	1	10	118	22
RPL38	17	72199721	72206794	4876	1	4	61	28
RPL7	8	74202506	74208024	4877	1	31	215	14
RPLP0P2	11	61382508	61406921	4878	1	2	108	14
RPP14	3	58291974	58310422	4879	1	3	145	20
RPP38	10	15139179	15181817	4880	1	3	76	18
RPRD2	1	150335567	150449042	4881	1	7	163	24
RPS10P7	1	201487831	201499602	4882	1	4	129	22
RPS11	19	49999622	50002946	4883	1	3	61	23
RPS19	19	42363988	42376994	4884	1	3	70	22
RPS23	5	81569177	81574396	4885	1	3	73	26
RPS25	11	118886422	118889401	4886	1	3	50	20
RPS6	9	19375713	19380252	4887	1	3	56	23
RPSA	3	39448180	39454033	4888	1	4	124	20
RPTN	1	152126071	152131704	4889	1	6	158	31
RPUSD1	16	834974	838397	4890	1	3	23	21
RPUSD4	11	126071993	126081587	4891	1	3	40	25
RRAGA	9	19049372	19051019	4892	1	3	55	28
RRAS	19	50138549	50143458	4893	1	3	61	25
RSAD1	17	48556161	48563336	4894	1	4	79	22
RSBN1	1	114304454	114355098	4895	1	2	159	14
RSPH3	6	159393903	159421219	4896	1	2	43	26
RSPO1	1	38076951	38100595	4897	1	1	118	29
RTKN2	10	63942794	64028466	4898	1	5	92	14
RTN4RL2	11	57228022	57245007	4899	1	1	107	26
RTP1	3	186915274	186919253	4900	1	6	94	28
RUNDC3B	7	87256864	87461611	4901	1	13	165	19
RUNX2	6	45295894	45632086	4902	1	1	119	20
RWDD1	6	116892530	116918838	4903	1	1	90	26
RXFP1	4	159236463	159574524	4904	1	1	29	28
RXFP3	5	33936491	33939023	4905	1	5	109	29
RXRA	9	137208944	137332431	4906	1	3	59	19
RYR1	19	38924339	39078204	4907	1	6	73	28
RYR2	1	237205505	237997288	4908	1	4	74	27
S100A10	1	151955391	151966866	4909	1	6	159	14
S100A11	1	152004982	152020383	4910	1	6	159	24
S100A13	1	153591263	153606568	4911	1	7	157	18
S100A2	1	153533584	153540366	4912	1	7	157	26
S100A4	1	153516089	153522612	4913	1	6	157	28
S100A7	1	153430220	153433177	4914	1	6	157	36
S100Z	5	76145826	76217475	4915	1	3	74	27
SACM1L	3	45730548	45786916	4916	1	3	132	15
SACS	13	23902965	24007841	4917	1	11	101	10
SALL4	20	50400581	50419059	4918	1	21	216	28
SAMD13	1	84764049	84855640	4919	1	1	153	19
SAMSN1	21	15857549	15955723	4920	1	1	12	13
SAP30L	5	153825517	153840614	4921	1	2	36	23
PPP6R3	11	68228186	68382802	4922	1	5	114	26
SAR1A	10	71907045	71930279	4923	1	3	89	21
SARNP	12	56146247	56211540	4924	1	7	95	26
SART1	11	65729160	65747299	4925	1	3	112	15
SCAMP1	5	77656339	77776562	4926	1	2	74	13
SCAND1	20	34541539	34547394	4927	1	12	214	15
SCARNA10	12	6619388	6619717	4928	1	7	58	24
SCARNA11	12	6690640	6690775	4929	1	7	58	25
SCD	10	102106881	102124591	4930	1	3	64	15
SCEL	13	78109809	78219398	4931	1	15	110	28
SCGB2B2	19	35084234	35166604	4932	1	6	70	35
SCIN	7	12610203	12693228	4933	1	9	141	16
SCMH1	1	41492872	41707826	4934	1	1	127	25
SCML4	6	108025308	108145521	4935	1	4	96	18
SCN1B	19	35521588	35531352	4936	1	6	70	22
SCN2B	11	118032666	118047388	4937	1	4	50	33
SCN3B	11	123499895	123525952	4938	1	4	43	26
SCN4A	17	62015914	62050278	4939	1	4	71	29
SCN5A	3	38589548	38691164	4940	1	4	122	30
SCOC	4	141178440	141306880	4941	1	1	42	11
SCRIB	8	144873090	144897549	4942	1	31	144	13
SCRT2	20	642240	656823	4943	1	15	133	20
SDC1	2	20400558	20425194	4944	1	2	59	12
NEMF	14	50249997	50319921	4945	1	3	53	13
SDCCAG3	9	139296377	139305061	4946	1	3	56	28
SDHAF1	19	36486090	36487220	4947	1	4	68	22
SDHAF2	11	61197514	61215001	4948	1	2	109	20
SDS	12	113830250	113864106	4949	1	6	47	14
SEC14L3	22	30843946	30868036	4950	1	2	22	26
SEC14L4	22	30884900	30901698	4951	1	2	22	30
SEC22C	3	42589461	42642572	4952	1	3	130	14
SEC23IP	10	121652223	121702014	4953	1	2	62	25
SEC31B	10	102246399	102289628	4954	1	3	64	14
SEC61B	9	101984346	101992897	4955	1	2	80	24
SEL1L2	20	13829893	13977089	4956	1	14	162	38
SELPLG	12	109015686	109027735	4957	1	6	54	15
VIMP	15	101811022	101817705	4958	1	3	36	22
SEMA3B	3	50304990	50314977	4959	1	3	136	16
SEMA3C	7	80371854	80551675	4960	1	7	170	15
SEMA3D	7	84624869	84816171	4961	1	10	167	21
SEMA3E	7	82993222	83278326	4962	1	8	169	12
SEMA4G	10	102729275	102745628	4963	1	3	64	7
SEMA5A	5	9035138	9546187	4964	1	4	84	18
SEMG2	20	43849941	43853099	4965	1	21	220	34
SENP1	12	48436681	48500091	4966	1	5	96	18
SENP2	3	185300284	185351339	4967	1	7	98	24
SERPINE3	13	51909909	51938871	4968	1	12	127	20
SERPINF1	17	1665253	1680868	4969	1	2	24	16
SERPING1	11	57364860	57382326	4970	1	2	107	14
SERPINH1	11	75273101	75283828	4971	1	3	99	21
SERTAD1	19	40927499	40931932	4972	1	5	72	21
SERTAD4	1	210406144	210419976	4973	1	4	118	7
SESN1	6	109307640	109416022	4974	1	3	95	22
SETD1B	12	122242086	122270562	4975	1	5	43	17
SETD4	21	37406839	37451687	4976	1	1	15	18
SETD8	12	123868320	123893905	4977	1	5	41	20
SF3A1	22	30727977	30752936	4978	1	2	22	14
SF3B3	16	70557691	70608820	4979	1	3	41	18
SF3B5	6	144416018	144416754	4980	1	2	71	22
SUGP1	19	19386827	19431653	4981	1	3	42	15
SUGP2	19	19101697	19144832	4982	1	3	41	21
SRSF9	12	120899471	120907596	4983	1	6	45	20
SFTPA2	10	81315608	81320153	4984	1	5	76	30
SGCD	5	155297354	156194799	4985	1	2	33	21
SGCG	13	23755091	23899304	4986	1	11	101	32
SGIP1	1	66999066	67213982	4987	1	1	141	15
PEAK1	15	77400471	77712486	4988	1	1	70	20
SGMS1	10	52065360	52384923	4989	1	2	93	19
SGOL1	3	20202085	20227784	4990	1	4	68	10
SGPL1	10	72575717	72640930	4991	1	3	91	21
SGPP2	2	223289236	223425667	4992	1	1	38	5
SGTB	5	64961755	65018862	4993	1	2	74	18
SH3GL1	19	4360367	4400544	4994	1	3	26	18
SH3PXD2B	5	171752185	171881527	4995	1	2	24	22
SH3RF1	4	170015407	170192256	4996	1	1	23	19
SHMT1	17	18231187	18266856	4997	1	3	56	21
SHOC2	10	112679301	112773425	4998	1	3	63	21
SHOX2	3	157814948	157824292	4999	1	8	140	25
SHQ1	3	72798428	72911065	5000	1	4	144	18
SI	3	164696686	164796283	5001	1	8	137	12
SIAH1	16	48390275	48482313	5002	1	3	49	20
SIAH2	3	150458914	150481264	5003	1	7	145	23
SIAH3	13	46354405	46425871	5004	1	12	131	28
SIGLEC16	19	50472857	50479071	5005	1	3	60	23
SIK2	11	111473115	111601577	5006	1	4	60	20
SIK3	11	116714118	116969153	5007	1	3	54	24
PMEL	12	56347889	56367101	5008	1	7	96	19
SIN3B	19	16940211	16991164	5009	1	3	39	18
SIPA1L3	19	38397868	38699012	5010	1	6	73	15
SIRPA	20	1875154	1920543	5011	1	15	136	8
SIRT1	10	69644427	69678147	5012	1	3	88	19
SKA3	13	21727734	21750741	5013	1	12	98	9
SKP1	5	133484633	133512729	5014	1	2	56	24
SLA	8	134048973	134115298	5015	1	32	172	12
SLC10A7	4	147175127	147443123	5016	1	1	39	22
SLC13A1	7	122753585	122840040	5017	1	8	102	29
SLC13A2	17	26800311	26824799	5018	1	2	84	32
SLC16A10	6	111408781	111552397	5019	1	2	91	17
SLC16A11	17	6944949	6947242	5020	1	2	40	27
SLC16A5	17	73083822	73102257	5021	1	5	61	14
SLC16A6	17	66263167	66287408	5022	1	5	68	16
SLC17A5	6	74303102	74363878	5023	1	1	98	19
SLC17A9	20	61584052	61599949	5024	1	14	194	14
SLC18A3	10	50818347	50820765	5025	1	2	95	39
SLC1A1	9	4490444	4587469	5026	1	6	42	8
SLC1A3	5	36606457	36688436	5027	1	9	109	15
SLC22A13	3	38307303	38319806	5028	1	5	121	23
SLC22A14	3	38323785	38360066	5029	1	5	121	24
SLC22A16	6	110745890	110797844	5030	1	2	92	23
SLC23A2	20	4833002	4990939	5031	1	15	148	14
SLC24A3	20	19193290	19703581	5032	1	13	168	14
SLC25A19	17	73269073	73285591	5033	1	5	58	20
SLC25A21	14	37147636	37642071	5034	1	2	45	21
SLC25A24	1	108676658	108743471	5035	1	2	160	17
SLC25A27	6	46620678	46645930	5036	1	1	117	14
SLC25A42	19	19174808	19223697	5037	1	3	41	18
SLC26A6	3	48663156	48672926	5038	1	3	134	15
SLC29A2	11	66129992	66139685	5039	1	3	113	9
SLC29A4	7	5314000	5346501	5040	1	10	135	26
SLC2A13	12	40148823	40499891	5041	1	5	96	18
SLC2A14	12	7965108	8043744	5042	1	7	61	24
SLC2A3	12	8071826	8088871	5043	1	7	62	19
SLC2A8	9	130159421	130170703	5044	1	3	72	21
SLC32A1	20	37353105	37358015	5045	1	15	215	29
SLC35A4	5	139944041	139948688	5046	1	2	53	22
SLC35A5	3	112280556	112304424	5047	1	6	149	22
SLC35B1	17	47778305	47786376	5048	1	4	78	15
SLC35D2	9	99082988	99145992	5049	1	2	80	15
SLC35E1	19	16660642	16683193	5050	1	3	40	18
SLC35E4	22	31031639	31065003	5051	1	1	21	16
SLC37A3	7	139993493	140104233	5052	1	8	85	19
SLC38A1	12	46576846	46663800	5053	1	7	98	9
SLC39A1	1	153931575	153940188	5054	1	7	157	25
SLC39A13	11	47428683	47438047	5055	1	1	115	24
SLC45A2	5	33944721	33984835	5056	1	5	109	32
SLC4A1AP	2	27886338	27917840	5057	1	1	81	18
SLC5A10	17	18853658	18925908	5058	1	3	59	16
SLC5A11	16	24857162	24922949	5059	1	4	44	32
SLC5A6	2	27422455	27435826	5060	1	1	80	24
SLC6A16	19	49792895	49828482	5061	1	3	62	21
SLC6A19	5	1201710	1225232	5062	1	5	81	8
SLC6A2	16	55689516	55740104	5063	1	2	49	39
SLC6A7	5	149569520	149602351	5064	1	2	40	33
SLC6A9	1	44457172	44497139	5065	1	1	130	24
SLC7A13	8	87226281	87333375	5066	1	33	218	17
SLC7A2	8	17354597	17428082	5067	1	33	128	15
SLC9C1	3	111859734	112013105	5068	1	6	149	21
SLCO1C1	12	20848289	20906320	5069	1	8	79	24
SLCO2A1	3	133651540	133771028	5070	1	6	150	12
SLCO3A1	15	92396925	92715665	5071	1	4	53	21
SLCO4A1	20	61273797	61317137	5072	1	16	194	9
SLCO5A1	8	70579282	70747299	5073	1	31	217	11
SLFN12L	17	33791268	33864880	5074	1	3	99	21
SLFN14	17	33875144	33885117	5075	1	3	99	28
SLIT3	5	168088745	168728133	5076	1	3	27	25
SLK	10	105726959	105788991	5077	1	3	64	22
SLN	11	107578104	107590419	5078	1	2	63	36
SLPI	20	43880880	43883205	5079	1	22	219	15
SLU7	5	159828648	159848718	5080	1	2	31	19
SLURP1	8	143822362	143823829	5081	1	32	152	24
SMAD1	4	146402346	146479231	5082	1	1	39	13
SMAD5	5	135468534	135524435	5083	1	2	55	20
SMAD9	13	37418968	37494902	5084	1	13	127	26
SMARCA5	4	144434616	144478639	5085	1	1	42	19
SMARCC1	3	47626762	47823596	5086	1	3	133	21
SMARCC2	12	56556767	56583351	5087	1	8	95	17
SMARCD3	7	150935850	150974982	5088	1	7	78	16
SMC5	9	72873937	72969804	5089	1	3	86	14
SMCR5	17	17680000	17682843	5090	1	2	55	28
MIEF2	17	18163848	18169866	5091	1	3	55	16
SMG6	17	1963133	2207065	5092	1	2	26	14
SMPD2	6	109761966	109765122	5093	1	2	91	17
SMPDL3A	6	123110315	123130865	5094	1	1	86	17
SMYD2	1	214454445	214510474	5095	1	4	115	26
SMYD4	17	1682779	1733928	5096	1	2	24	16
SNAI3	16	88744090	88752901	5097	1	3	15	20
SNAP25	20	10199478	10288066	5098	1	14	156	23
SNAPC2	19	7985201	7988135	5099	1	2	29	21
SNAPC4	9	139270029	139293249	5100	1	3	56	20
SNCG	10	88718375	88723017	5101	1	3	69	34
SNHG7	9	139615818	139622636	5102	1	3	56	27
SNORA14A	7	75573100	75573234	5103	1	8	170	21
SNORA15	7	56128163	56128295	5104	1	11	186	40
SNORA22	7	65220513	65220646	5105	1	10	184	43
SNORA27	13	27829538	27829663	5106	1	12	111	34
SNORA31	13	45911615	45911744	5107	1	13	132	27
SNORA49	12	132515769	132515904	5108	1	5	24	32
SNORA51	20	2635713	2635844	5109	1	15	136	31
SNORA68	19	17973397	17973529	5110	1	3	38	33
SNORA71A	20	37055952	37056085	5111	1	15	215	30
SNORA71B	20	37053843	37053979	5112	1	15	215	38
SNORA71D	20	37062508	37062641	5113	1	15	215	35
SNORD124	17	38183795	38183898	5114	1	26	104	5
SNORD15B	11	75115465	75115610	5115	1	3	99	32
SNRPA1	15	101821715	101835487	5116	1	3	35	19
SNRPF	12	96252706	96297606	5117	1	5	65	32
SNX10	7	26331541	26413949	5118	1	9	154	18
SNX16	8	82711816	82755101	5119	1	32	216	18
SNX18	5	53813589	53842415	5120	1	2	75	19
SNX19	11	130745331	130786404	5121	1	3	26	2
SNX31	8	101585116	101675643	5122	1	36	216	23
SNX4	3	125165495	125239041	5123	1	5	152	21
SNX8	7	2291405	2393953	5124	1	8	127	19
SOCS4	14	55493948	55516206	5125	1	1	49	15
SOHLH2	13	36742345	36871979	5126	1	13	126	35
SORL1	11	121322912	121504402	5127	1	3	45	16
SOS2	14	50583847	50698276	5128	1	3	53	16
SP4	7	21467652	21554440	5129	1	9	147	19
SP8	7	20823906	20826505	5130	1	9	147	37
SPAG17	1	118496484	118727846	5131	1	2	157	38
SPAG4	20	34203814	34208971	5132	1	11	212	20
SPAG9	17	49039535	49198226	5133	1	5	78	14
SPAM1	7	123565286	123611468	5134	1	7	101	35
SPATA12	3	57094469	57109460	5135	1	4	145	21
SPATA1	1	84971974	85031877	5136	1	1	152	19
SPATA20	17	48620419	48633213	5137	1	4	78	20
SPATS1	6	44310397	44344904	5138	1	10	127	38
SPATS2	12	49760367	49921205	5139	1	5	93	23
SPC25	2	169690642	169769881	5140	1	1	106	7
SPDYE1	7	44040488	44049721	5141	1	7	185	16
SPDYE7P	7	72333321	72341076	5142	1	7	174	21
SPDYE8P	7	72490260	72500313	5143	1	7	172	23
SPEF2	5	35617946	35814713	5144	1	7	110	8
SPHAR	1	229440129	229441248	5145	1	4	101	24
SPINK7	5	147691982	147695485	5146	1	2	44	24
SPINT3	20	44141101	44144264	5147	1	19	220	19
SPIRE1	18	12446511	12658133	5148	1	4	56	9
SPNS3	17	4336983	4391503	5149	1	2	38	17
SPOCK1	5	136310987	136934068	5150	1	2	55	10
SPON1	11	13983914	14289646	5151	1	1	56	16
SPON2	4	1160720	1202750	5152	1	1	17	16
SPOP	17	47676246	47755596	5153	1	4	78	28
SPPL2B	19	2328614	2355099	5154	1	3	23	22
SPPL3	12	121200313	121342174	5155	1	6	45	20
SPRED3	19	38879061	38886881	5156	1	6	74	20
SPRR2A	1	153028589	153030013	5157	1	6	157	28
SPRR2D	1	153012201	153014407	5158	1	6	157	26
SPRR2E	1	153065611	153078660	5159	1	6	157	24
SPRY2	13	80910111	80915086	5160	1	12	109	20
SPRYD3	12	53458388	53473204	5161	1	5	93	14
SPSB4	3	140770244	140867453	5162	1	8	149	23
SPTBN2	11	66452719	66496697	5163	1	3	114	8
SPTBN4	19	40972148	41082370	5164	1	5	73	26
U2SURP	3	142683339	142779567	5165	1	7	150	19
SRA1	5	139916925	139937895	5166	1	2	53	22
SRD5A1	5	6633456	6669675	5167	1	4	81	20
SRL	16	4239375	4292081	5168	1	2	26	25
SRM	1	11114641	11120081	5169	1	1	69	23
SRMS	20	62172163	62178857	5170	1	13	190	9
SRP54	14	35451163	35498773	5171	1	1	46	30
SRPR	11	126132814	126139039	5172	1	3	40	21
SRXN1	20	627259	634014	5173	1	15	133	22
SSBP2	5	80708840	81047616	5174	1	3	74	16
SSBP4	19	18529674	18545372	5175	1	3	39	21
SSFA2	2	182756560	182795465	5176	1	1	100	25
SSH1	12	109176466	109251366	5177	1	6	55	19
SSH2	17	27952956	28257294	5178	1	3	84	19
SSNA1	9	140083099	140084822	5179	1	3	53	23
SSR2	1	155978839	155990750	5180	1	5	155	18
SSR3	3	156257929	156272973	5181	1	7	141	26
SSTR4	20	23016057	23017314	5182	1	14	180	27
ST18	8	53023399	53373519	5183	1	29	209	28
ST20	15	80191182	80216044	5184	1	2	70	26
ST3GAL3	1	44171495	44396831	5185	1	1	129	27
ST3GAL4	11	126225535	126310239	5186	1	3	40	17
ST8SIA1	12	22216707	22589975	5187	1	13	85	27
ST8SIA4	5	100142639	100238970	5188	1	2	78	17
ST8SIA5	18	44259081	44339220	5189	1	2	33	28
STAB2	12	103981051	104160505	5190	1	6	61	31
STAC2	17	37366789	37382125	5191	1	15	106	26
STAG3L1	7	74988448	75024657	5192	1	7	171	13
STAG3L2	7	74112305	74306731	5193	1	7	172	15
STAP2	19	4324040	4342783	5194	1	3	26	12
STARD13	13	33677272	33924767	5195	1	14	122	24
STARD3NL	7	38217824	38270272	5196	1	8	176	4
STAT2	12	56735381	56753939	5197	1	5	94	14
STAT3	17	40465342	40540586	5198	1	5	89	16
STAT4	2	191894302	192016322	5199	1	1	88	19
STAT5A	17	40439565	40463961	5200	1	5	89	10
STAT5B	17	40351186	40428725	5201	1	6	89	28
STAT6	12	57489191	57525922	5202	1	6	94	11
STC1	8	23699428	23712320	5203	1	28	146	17
STK17A	7	43622357	43666385	5204	1	8	185	24
STK32A	5	146614526	146767415	5205	1	2	45	32
STOML3	13	39540062	39565203	5206	1	14	129	34
STOX1	10	70587298	70655188	5207	1	3	89	14
STRADA	17	61780192	61819330	5208	1	4	71	20
STRAP	12	16035325	16056412	5209	1	6	70	19
STRN4	19	47222764	47250251	5210	1	4	68	21
STRN	2	37070783	37193615	5211	1	1	93	20
STT3B	3	31574130	31679112	5212	1	4	108	18
STUB1	16	730224	732870	5213	1	3	23	26
STX10	19	13254872	13261197	5214	1	3	44	22
STX1B	16	31000577	31021949	5215	1	3	49	19
STX6	1	180941861	180992047	5216	1	5	139	22
STXBP4	17	53046088	53241646	5217	1	4	76	19
STYX	14	53196898	53241716	5218	1	1	49	19
SUCLA2	13	48510622	48612125	5219	1	12	129	22
SUCLG2	3	67410884	67705038	5220	1	3	146	20
SUFU	10	104263744	104393292	5221	1	3	63	20
SULT1A1	16	28616903	28634946	5222	1	3	44	24
SULT1A2	16	28603264	28608430	5223	1	3	44	21
SUMF1	3	3742498	4508965	5224	1	3	34	13
SUMO2	17	73163408	73179078	5225	1	5	59	18
SUN1	7	855528	936072	5226	1	8	122	19
SUN3	7	48026745	48068716	5227	1	9	187	28
SUOX	12	56390964	56400425	5228	1	8	96	19
SUPT3H	6	44777054	45345690	5229	1	6	120	18
SUPT7L	2	27873679	27886676	5230	1	1	81	22
SURF2	9	136223428	136228045	5231	1	3	60	22
SURF6	9	136197552	136203235	5232	1	3	61	18
SUV39H2	10	14920819	14946314	5233	1	3	77	18
SV2C	5	75378997	75649764	5234	1	11	75	31
SYCE1L	16	77233294	77247112	5235	1	2	33	23
SYCP2	20	58438618	58508710	5236	1	14	204	26
SYCP3	12	102122426	102133250	5237	1	6	61	31
SYNGR2	17	76164639	76169608	5238	1	3	55	22
SYNPO2L	10	75404639	75423561	5239	1	5	88	22
SYNPR	3	63213991	63602597	5240	1	5	147	34
SYT11	1	155829300	155854990	5241	1	5	155	30
SYT13	11	45261852	45307870	5242	1	2	116	2
SYT15	10	46955444	46971400	5243	1	2	94	34
SYT2	1	202559724	202679545	5244	1	5	127	23
SYT7	11	61282785	61348620	5245	1	2	108	19
SYT9	11	7260009	7490273	5246	1	1	43	30
TAC3	12	57403784	57422667	5247	1	6	94	26
TAC4	17	47915671	47925379	5248	1	4	79	28
TAGLN3	3	111717511	111732734	5249	1	6	149	40
TAL2	9	108424738	108425367	5250	1	3	79	29
TARBP1	1	234527059	234614849	5251	1	6	98	22
TARBP2	12	53894705	53900215	5252	1	5	93	27
TARM1	19	54573149	54584634	5253	1	5	58	24
TARS2	1	150459887	150480078	5254	1	7	163	23
TAS2R13	12	11060525	11062161	5255	1	6	68	30
TAS2R16	7	122634759	122635754	5256	1	8	102	22
TAS2R3	7	141463897	141464997	5257	1	7	84	27
TAS2R38	7	141672431	141673573	5258	1	7	84	26
TAS2R41	7	143174966	143175889	5259	1	7	82	32
TAS2R43	12	11243886	11244912	5260	1	5	68	36
TAS2R7	12	10954131	10955226	5261	1	6	68	15
TAS2R9	12	10961693	10962767	5262	1	6	68	27
TATDN2	3	10289707	10322902	5263	1	3	49	16
TAX1BP1	7	27778950	27884183	5264	1	8	154	26
TBC1D2B	15	78276378	78370066	5265	1	2	71	19
TBC1D5	3	17198654	18486309	5266	1	4	59	19
TBCB	19	36605191	36616849	5267	1	5	68	25
TBCE	1	235530675	235612283	5268	1	4	78	29
TBL1XR1	3	176737143	176915261	5269	1	7	115	22
TBPL1	6	134273308	134311570	5270	1	1	84	25
TBRG1	11	124492732	124505287	5271	1	3	42	20
TBRG4	7	45139699	45151646	5272	1	8	187	22
TBX15	1	119425669	119532179	5273	1	3	157	27
TBX4	17	59529765	59562471	5274	1	5	75	36
TBXA2R	19	3594504	3606838	5275	1	2	27	18
TCEA1	8	54879112	54935089	5276	1	30	209	20
TCEB1	8	74851404	74884522	5277	1	31	215	25
TCEB3B	18	44558943	44561988	5278	1	2	32	31
TCEB3C	18	44554573	44556449	5279	1	2	32	30
TCERG1	5	145826874	145891524	5280	1	2	46	19
TCERG1L	10	132890654	133109984	5281	1	3	36	27
TCF7L2	10	114710009	114927437	5282	1	2	65	16
TCHP	12	110338069	110421646	5283	1	6	53	15
TCIRG1	11	67806483	67818362	5284	1	3	113	18
TCP11L1	11	33060963	33127489	5285	1	3	99	26
TCP11L2	12	106695707	106740793	5286	1	6	57	13
TCP1	6	160199530	160210781	5287	1	1	41	24
TCTEX1D1	1	67218142	67244470	5288	1	1	141	19
TCTEX1D2	3	196018090	196045170	5289	1	8	73	21
TDRD10	1	154474695	154520623	5290	1	6	156	30
TECR	19	14627897	14676792	5291	1	3	40	26
TECTA	11	120971882	121062202	5292	1	3	44	21
TEK	9	27109139	27230173	5293	1	3	70	11
TELO2	16	1543345	1560458	5294	1	3	23	15
TERF2	16	69389464	69442474	5295	1	2	45	15
TERF2IP	16	75681684	75795770	5296	1	2	33	25
TESC	12	117476728	117537284	5297	1	6	47	4
TESK1	9	35605367	35610038	5298	1	5	86	15
TEX101	19	43905648	43922763	5299	1	4	70	33
TEX2	17	62224587	62340661	5300	1	5	71	21
TFAMP1	7	1654226	1654961	5301	1	8	127	36
TFAP2D	6	50681541	50740701	5302	1	2	117	38
TFDP1	13	114239013	114295785	5303	1	12	77	19
TFEC	7	115575202	115799950	5304	1	15	117	15
TFPI	2	188328957	188430487	5305	1	2	92	18
TGFB1I1	16	31482906	31489281	5306	1	3	49	27
TGFBI	5	135364584	135399507	5307	1	2	56	22
TGFBR2	3	30647994	30735634	5308	1	4	107	13
TGM2	20	36756863	36794980	5309	1	15	215	14
THADA	2	43393800	43823185	5310	1	2	109	21
THAP1	8	42691817	42698468	5311	1	29	197	18
THAP5	7	108194987	108210194	5312	1	8	131	22
THAP6	4	76439156	76475683	5313	1	1	70	19
THAP8	19	36525887	36545664	5314	1	4	68	27
THEG	19	361750	376013	5315	1	1	18	30
THEM5	1	151819739	151826173	5316	1	7	159	28
THOC5	22	29901868	29951205	5317	1	2	22	21
THOC7	3	63819546	63849579	5318	1	4	147	25
THSD4	15	71389291	72075722	5319	1	2	72	13
THY1	11	119288090	119295695	5320	1	3	48	20
THYN1	11	134118173	134123264	5321	1	3	23	16
TIGD5	8	144680074	144682485	5322	1	31	147	19
TIGD6	5	149372681	149380730	5323	1	2	41	17
TIMELESS	12	56810903	56843187	5324	1	5	94	13
TIRAP	11	126152960	126168740	5325	1	3	40	11
TLE2	19	2997636	3047633	5326	1	2	23	10
TLL2	10	98124363	98273675	5327	1	3	62	21
TLN1	9	35696945	35732392	5328	1	5	89	29
TM4SF1	3	149086809	149095652	5329	1	8	149	16
TM6SF2	19	19375173	19384200	5330	1	3	41	22
DCSTAMP	8	105351315	105368917	5331	1	34	212	23
TM9SF2	13	100153671	100216260	5332	1	12	98	20
TM9SF3	10	98277866	98347209	5333	1	3	62	19
TMC4	19	54663846	54676944	5334	1	5	58	10
TMC8	17	76126851	76139049	5335	1	3	55	24
TMCC3	12	94960900	95044338	5336	1	5	65	13
TMCO1	1	165696032	165796992	5337	1	6	150	10
TMCO3	13	114145310	114204542	5338	1	12	77	18
TMCO6	5	140019012	140024993	5339	1	2	53	25
TMED3	15	79603404	79704334	5340	1	2	69	21
TMED4	7	44617493	44621886	5341	1	8	186	27
TMED9	5	177019159	177023125	5342	1	3	20	19
TMEM101	17	42088556	42101314	5343	1	4	88	20
TMEM106A	17	41363854	41372061	5344	1	3	86	6
TMEM106C	12	48357352	48362661	5345	1	5	97	24
TMEM110	3	52870235	52931612	5346	1	3	139	19
TMEM115	3	50392180	50397041	5347	1	3	137	21
TMEM116	12	112369086	112450970	5348	1	6	51	23
TMEM120A	7	75616155	75623977	5349	1	8	170	20
TMEM120B	12	122150658	122220907	5350	1	5	43	27
TMEM129	4	1717679	1723085	5351	1	1	18	21
TMEM131	2	98372799	98612388	5352	1	1	133	18
TMEM132C	12	128751948	129192460	5353	1	5	32	23
TMEM132E	17	32907768	32966337	5354	1	4	98	26
TMEM135	11	86748886	87034800	5355	1	2	84	25
TMEM138	11	61129473	61136981	5356	1	2	109	19
TMEM143	19	48835613	48867494	5357	1	3	64	21
TMEM144	4	159122756	159176563	5358	1	1	29	15
TMEM147	19	36036497	36038428	5359	1	4	69	24
TMEM150B	19	55824169	55845416	5360	1	7	59	9
TMEM151A	11	66059341	66064135	5361	1	3	113	21
TMEM161A	19	19229978	19249322	5362	1	3	41	18
TMEM161B	5	87485450	87565293	5363	1	2	72	13
TMEM171	5	72416119	72427644	5364	1	3	75	7
TMEM176A	7	150497491	150502208	5365	1	7	78	18
TMEM176B	7	150488373	150498448	5366	1	7	78	18
TMEM181	6	158957468	159056460	5367	1	2	44	19
TMEM184A	7	1581871	1600457	5368	1	8	127	16
CNEP1R1	16	50058321	50070999	5369	1	2	50	18
TMEM194A	12	57449426	57481846	5370	1	6	94	24
AGMO	7	15239943	15601640	5371	1	9	142	24
TMEM205	19	11453452	11457194	5372	1	3	39	22
TMEM206	1	212537273	212588243	5373	1	4	116	24
TMEM215	9	32783497	32787397	5374	1	5	80	36
TMEM216	11	61159159	61166335	5375	1	2	109	26
TMEM218	11	124966398	124981659	5376	1	3	42	18
TMEM233	12	120031264	120079363	5377	1	5	44	18
TMEM40	3	12775024	12810956	5378	1	4	53	28
TMEM44	3	194308402	194354418	5379	1	7	77	21
TMEM67	8	94767072	94831462	5380	1	34	216	11
TMEM72	10	45406648	45432450	5381	1	2	96	27
TMEM74	8	109619079	109799844	5382	1	33	213	25
TMEM91	19	41856816	41889988	5383	1	3	72	19
TMEM92	17	48348767	48358844	5384	1	4	78	3
TMEM95	17	7258442	7260538	5385	1	2	39	31
TMEM98	17	31254928	31272124	5386	1	3	95	12
TMF1	3	69068978	69101484	5387	1	4	146	13
TMIE	3	46742823	46752376	5388	1	3	132	24
TMOD3	15	52121825	52239492	5389	1	2	67	13
TMPO	12	98909290	98944157	5390	1	5	62	17
TMPPE	3	33131913	33138293	5391	1	3	110	19
TMPRSS13	11	117771358	117800174	5392	1	4	50	43
TMX1	14	51706880	51722759	5393	1	1	52	18
TNFRSF10D	8	22993101	23021543	5394	1	29	142	13
TNFRSF11B	8	119935796	119964439	5395	1	37	206	26
TNFRSF13B	17	16832849	16875432	5396	1	2	57	29
TNIK	3	170779128	171178197	5397	1	10	132	5
TNK2	3	195590235	195638816	5398	1	8	75	20
TNNI1	1	201373625	201398994	5399	1	4	129	10
TNNT1	19	55644162	55660722	5400	1	7	58	30
TNNT2	1	201328136	201346890	5401	1	4	129	30
TNPO3	7	128594948	128695198	5402	1	7	97	22
TNRC18	7	5346421	5465045	5403	1	10	136	15
TNRC6A	16	24741016	24838953	5404	1	4	44	22
TNRC6C	17	76000249	76104916	5405	1	3	55	14
TNS3	7	47314752	47622156	5406	1	9	187	18
TOM1L1	17	52976748	53039310	5407	1	4	76	9
TOMM70A	3	100082275	100120242	5408	1	5	144	27
TOP3A	17	18174742	18218321	5409	1	3	55	19
TOR1A	9	132575223	132586413	5410	1	3	65	26
TOR2A	9	130493803	130497604	5411	1	3	72	24
TOR3A	1	179050512	179067158	5412	1	5	142	17
TP53AIP1	11	128804626	128813040	5413	1	3	37	25
TP53INP2	20	33292094	33301243	5414	1	11	208	23
TP53TG3B	16	33261515	33264716	5415	1	3	41	40
TP53TG5	20	44002526	44036529	5416	1	22	219	15
TPM3	1	154127784	154167124	5417	1	7	157	16
TPST1	7	65670186	65885530	5418	1	10	185	12
TPTE2	13	19997017	20110903	5419	1	12	96	32
TPTE2P1	13	25498815	25542625	5420	1	11	107	23
TRA2A	7	23544399	23571660	5421	1	10	146	21
TRAF2	9	139776364	139821059	5422	1	3	56	23
TRAF3IP2	6	111877657	111927481	5423	1	2	91	13
TRAM1	8	71485677	71520622	5424	1	32	216	24
TRAPPC4	11	118889142	118896164	5425	1	3	50	25
TRAPPC9	8	140742586	141468678	5426	1	34	161	16
TREM1	6	41235664	41254457	5427	1	10	128	23
TREML3P	6	41176292	41190382	5428	1	10	128	27
TRHDE	12	72481046	73059422	5429	1	7	76	17
TRIAP1	12	120881764	120884215	5430	1	6	45	25
TRIL	7	28992974	28997934	5431	1	8	155	22
TRIM13	13	50570024	50594617	5432	1	12	125	17
TRIM23	5	64885507	64921802	5433	1	2	74	27
TRIM27	6	28870779	28891766	5434	1	2	90	23
TRIM29	11	119981983	120056237	5435	1	3	46	13
TRIM42	3	140396881	140419992	5436	1	8	149	23
TRIM59	3	160150233	160203561	5437	1	7	139	20
TRIM68	11	4619902	4629489	5438	1	1	40	11
TRIM72	16	31225342	31236510	5439	1	3	49	41
TRIO	5	14143811	14532235	5440	1	5	88	15
TRIP13	5	892758	919472	5441	1	5	81	12
TRMT1	19	13215716	13228381	5442	1	3	44	26
TROVE2	1	193028552	193060907	5443	1	4	133	20
TRPC1	3	142442916	142526730	5444	1	7	150	21
TRPM3	9	73143979	74061820	5445	1	3	87	30
TRUB1	10	116697952	116737430	5446	1	2	60	20
TRUB2	9	131071382	131085021	5447	1	3	67	26
PRSS58	7	141951963	141957878	5448	1	7	84	26
TSC22D1	13	45007655	45151283	5449	1	12	132	22
TSEN54	17	73512141	73520820	5450	1	5	58	17
TSHZ2	20	51588946	52111869	5451	1	27	217	12
TSPAN12	7	120427376	120498456	5452	1	8	108	15
TSPAN16	19	11406824	11437672	5453	1	3	39	33
TSPY26P	20	30774280	30778330	5454	1	12	204	19
TSSK6	19	19623227	19626838	5455	1	3	42	17
TTC17	11	43380482	43516483	5456	1	2	115	22
TTC21A	3	39149152	39180394	5457	1	4	124	16
TTC27	2	32853099	33046118	5458	1	1	93	20
TTC39B	9	15163620	15307358	5459	1	4	51	15
TTLL9	20	30458505	30532764	5460	1	12	203	22
TTPA	8	63961112	63998612	5461	1	30	214	28
TTYH3	7	2671585	2704436	5462	1	8	126	22
TUB	11	8040791	8127659	5463	1	1	45	19
TUBAL3	10	5435061	5446793	5464	1	2	68	35
TUBB1	20	57594309	57601709	5465	1	16	208	19
TUBB6	18	12307668	12344319	5466	1	2	57	28
TUBE1	6	112391980	112408732	5467	1	2	91	16
TUSC3	8	15274724	15624158	5468	1	32	128	24
TWF1	12	44187526	44200178	5469	1	7	97	19
TXN2	22	36863083	36878077	5470	1	1	21	20
TXNDC15	5	134209493	134237215	5471	1	2	56	20
TXNDC16	14	52897308	53019240	5472	1	1	49	19
NME9	3	137980279	138048728	5473	1	8	150	17
TXNL4B	16	72078188	72128330	5474	1	3	39	20
TXNRD1	12	104609557	104744061	5475	1	6	60	25
TXNRD3NB	3	126290625	126327398	5476	1	5	152	7
TYSND1	10	71897737	71906432	5477	1	3	89	23
U2AF1L4	19	36233365	36236346	5478	1	4	69	22
U2AF2	19	56165512	56186081	5479	1	5	57	20
UBA2	19	34919257	34960853	5480	1	6	72	28
UBA3	3	69103881	69129559	5481	1	4	146	25
UBA52	19	18682540	18688360	5482	1	3	40	22
UBAC1	9	138824815	138853226	5483	1	3	56	21
UBAC2	13	99853028	100038688	5484	1	12	99	22
UBAP2L	1	154192655	154243986	5485	1	6	156	25
UBE2B	5	133706870	133727683	5486	1	2	56	27
UBE2D2	5	138906016	139008018	5487	1	2	54	17
UBE2E3	2	181831975	181941312	5488	1	1	101	20
UBE2H	7	129470572	129592789	5489	1	7	96	18
UBE2I	16	1355548	1377019	5490	1	3	24	17
UBE2Q1	1	154521053	154531504	5491	1	6	156	20
UBE2QL1	5	6448736	6495022	5492	1	4	81	19
UBE2V2	8	48920960	48977268	5493	1	28	212	24
UBE3C	7	156931607	157062066	5494	1	7	65	14
UBE4A	11	118230300	118269926	5495	1	4	50	17
UBFD1	16	23568392	23585710	5496	1	2	41	25
UBL3	13	30338508	30424821	5497	1	12	118	19
UBN2	7	138915102	138992982	5498	1	7	90	26
UBOX5	20	3088219	3140842	5499	1	16	137	19
UBTD1	10	99258625	99330966	5500	1	3	63	24
UBXN6	19	4444996	4457819	5501	1	2	26	23
UCK2	1	165796768	165880855	5502	1	6	150	14
UCP2	11	73685712	73694352	5503	1	3	103	24
UFC1	1	161122566	161128646	5504	1	6	150	20
UFSP1	7	100486346	100487339	5505	1	11	150	20
UGT3A2	5	36035119	36071460	5506	1	8	110	30
UIMC1	5	176332006	176449634	5507	1	3	21	16
ULK1	12	132379196	132407712	5508	1	5	24	17
UNC119B	12	121148238	121161443	5509	1	6	45	14
UNC13A	19	17712137	17799401	5510	1	3	40	29
UNC45A	15	91473410	91497323	5511	1	2	55	22
UNC5B	10	72972327	73062621	5512	1	4	91	17
UNC5CL	6	40994772	41006928	5513	1	8	126	4
UNC5D	8	35092975	35654068	5514	1	28	181	32
UNK	17	73780681	73821886	5515	1	4	57	23
UNKL	16	1413206	1464752	5516	1	3	24	22
UOX	1	84831111	84863514	5517	1	1	153	30
UPF1	19	18942747	18979045	5518	1	3	41	12
UPK2	11	118795873	118829269	5519	1	3	50	35
UPK3A	22	45680863	45691755	5520	1	2	18	32
UPP2	2	158733214	158992666	5521	1	1	115	27
UQCC1	20	33890369	33999944	5522	1	11	211	15
UQCR10	22	30163358	30166402	5523	1	2	23	22
UQCRQ	5	132202252	132203723	5524	1	2	57	27
URGCP	7	43915493	43966010	5525	1	8	185	22
UROS	10	127477146	127511817	5526	1	3	47	23
USE1	19	17326155	17330638	5527	1	3	42	21
USF1	1	161009041	161015767	5528	1	6	150	21
USHBP1	19	17359985	17393595	5529	1	3	42	14
USO1	4	76649777	76735382	5530	1	1	70	24
USP12	13	27640293	27746033	5531	1	12	110	19
USP13	3	179370543	179507189	5532	1	7	111	7
USP21	1	161129240	161135513	5533	1	6	150	24
USP28	11	113668596	113746292	5534	1	3	58	14
USP30	12	109460894	109525831	5535	1	6	55	23
USP36	17	76783463	76837523	5536	1	4	52	19
USP38	4	144106070	144144983	5537	1	1	42	19
USP42	7	6144515	6201195	5538	1	9	135	26
USP47	11	11862970	11980870	5539	1	2	59	16
USP48	1	22004791	22110099	5540	1	2	83	20
USPL1	13	31191830	31233686	5541	1	13	122	19
UTF1	10	135043778	135045062	5542	1	2	35	30
UTP14C	13	52598827	52607736	5543	1	12	126	24
UTP23	8	117778742	117861702	5544	1	33	208	24
UVRAG	11	75526212	75854239	5545	1	3	98	24
UXS1	2	106709759	106810795	5546	1	1	129	20
VAMP2	17	8062467	8066864	5547	1	2	39	25
VAMP4	1	171669300	171711387	5548	1	6	143	21
VASN	16	4421849	4433529	5549	1	2	26	20
VAT1L	16	77822427	78014004	5550	1	4	31	25
VGF	7	100805790	100808874	5551	1	11	148	27
VIM	10	17270258	17279592	5552	1	2	76	20
VN1R2	19	53761545	53765090	5553	1	4	60	25
VN1R4	19	53769929	53770972	5554	1	4	60	25
VPRBP	3	51433298	51534010	5555	1	3	139	21
VPS11	11	118938403	118952688	5556	1	3	49	17
VPS26B	11	134094539	134117686	5557	1	3	23	18
VPS33B	15	91541646	91565833	5558	1	2	55	24
VPS37C	11	60897728	60929089	5559	1	2	109	25
VPS37D	7	73082155	73086442	5560	1	7	171	21
VPS41	7	38762563	38971994	5561	1	8	176	18
VSIG10	12	118501398	118573831	5562	1	5	45	22
VSTM1	19	54544079	54567207	5563	1	5	57	29
VWA2	10	115999018	116051272	5564	1	3	62	6
VWC2	7	49813257	49961546	5565	1	8	186	30
VWF	12	6058040	6233936	5566	1	8	55	21
WARS2	1	119573839	119683294	5567	1	2	157	25
WASF1	6	110421022	110501207	5568	1	2	91	15
WASF3	13	27131840	27263085	5569	1	12	109	15
WBSCR27	7	73248920	73256865	5570	1	7	171	18
WDFY4	10	49892921	50191001	5571	1	2	95	18
WDR24	16	734622	740444	5572	1	3	23	15
WDR48	3	39093489	39138155	5573	1	4	124	20
WDR5	9	137000487	137025093	5574	1	3	59	28
WDR62	19	36545783	36596008	5575	1	5	69	11
WDR81	17	1619817	1641893	5576	1	2	24	21
WDR82	3	52288437	52322036	5577	1	3	140	11
WDR87	19	38375463	38397317	5578	1	5	72	31
WDR90	16	699311	717833	5579	1	3	24	21
WEE1	11	9595228	9615004	5580	1	2	48	27
WEE2	7	141408153	141431071	5581	1	7	84	26
WFDC11	20	44277202	44298909	5582	1	18	221	20
WFDC2	20	44098346	44110172	5583	1	20	220	7
WFDC3	20	44376583	44420571	5584	1	21	220	22
WFDC6	20	44162835	44168134	5585	1	20	220	23
WFIKKN1	16	679239	684116	5586	1	3	25	21
WFIKKN2	17	48912011	48919709	5587	1	5	79	40
WIPI1	17	66417089	66453654	5588	1	5	68	18
WISP3	6	112375275	112392171	5589	1	2	91	14
WNT3A	1	228194752	228248961	5590	1	4	101	21
WNT5B	12	1639057	1756409	5591	1	10	53	10
WNT9B	17	44910567	44964096	5592	1	4	80	29
WWP1	8	87354967	87490649	5593	1	33	218	21
XBP1	22	29190543	29196585	5594	1	2	23	19
XKR7	20	30555805	30591190	5595	1	12	203	29
XPNPEP1	10	111624524	111683311	5596	1	3	63	25
XPO4	13	21351469	21477187	5597	1	12	97	20
XRN1	3	142025449	142166904	5598	1	7	149	17
XRRA1	11	74518784	74660245	5599	1	4	99	20
YAF2	12	42550906	42632151	5600	1	7	100	24
YAP1	11	101981192	102104154	5601	1	3	71	14
YIF1A	11	66052051	66056641	5602	1	3	113	20
YIPF4	2	32502979	32541663	5603	1	1	92	23
YKT6	7	44240567	44253893	5604	1	8	185	24
YPEL4	11	57412560	57417417	5605	1	1	107	21
YY1AP1	1	155629237	155658791	5606	1	6	155	29
ZBBX	3	166958075	167099134	5607	1	9	136	27
ZBED5	11	10833621	10880343	5608	1	2	54	20
ZBP1	20	56178902	56195632	5609	1	16	210	20
ZBTB24	6	109783797	109804440	5610	1	2	91	19
ZBTB39	12	57392618	57400230	5611	1	6	94	21
ZBTB44	11	130096572	130184581	5612	1	3	29	18
ZBTB4	17	7362685	7387582	5613	1	2	39	23
ZBTB5	9	37438111	37465396	5614	1	3	81	21
ZC3H13	13	46528600	46626894	5615	1	12	131	19
ZC3H15	2	187350883	187374090	5616	1	1	94	11
ZC3H3	8	144519825	144623623	5617	1	31	147	21
ZC3HC1	7	129658126	129691291	5618	1	7	96	29
ZCCHC10	5	132332677	132362296	5619	1	2	57	22
ZCRB1	12	42705880	42719920	5620	1	7	100	25
ZDHHC12	9	131483148	131486406	5621	1	3	67	18
ZDHHC17	12	77157368	77247476	5622	1	5	65	14
ZDHHC19	3	195924320	195938308	5623	1	8	73	36
ZDHHC20	13	21950263	22033509	5624	1	12	98	10
ZDHHC21	9	14611069	14693469	5625	1	3	50	13
ZDHHC23	3	113666748	113684248	5626	1	5	149	15
ZDHHC24	11	66288108	66313709	5627	1	3	115	22
ZDHHC3	3	44956749	45017677	5628	1	3	132	19
ZFAND1	8	82613569	82645138	5629	1	32	216	35
ZFAND2A	7	1191707	1200395	5630	1	8	127	26
ZFAND5	9	74966341	74980163	5631	1	3	91	23
ZFAND6	15	80351910	80430735	5632	1	2	70	25
ZNF112	19	44830708	44871377	5633	1	6	73	12
ZFP1	16	75182390	75206134	5634	1	2	35	20
ZFP2	5	178322895	178360213	5635	1	2	18	18
ZFP36L2	2	43449541	43453748	5636	1	2	108	17
ZFYVE27	10	99496878	99520664	5637	1	3	63	18
ZHX2	8	123793633	123986750	5638	1	37	205	9
ZIC1	3	147111209	147228080	5639	1	7	149	39
ZIC2	13	100634026	100639018	5640	1	12	97	10
ZIC4	3	147103833	147124647	5641	1	7	149	40
ZIM2	19	57285920	57352097	5642	1	5	58	35
ZIM3	19	57645464	57656570	5643	1	5	57	36
ZKSCAN2	16	25247322	25269252	5644	1	3	44	20
ZKSCAN3	6	28317691	28336947	5645	1	1	87	16
ZKSCAN4	6	28212401	28227011	5646	1	1	87	14
ZMAT2	5	140078265	140086248	5647	1	2	52	20
ZMAT4	8	40388109	40755352	5648	1	28	200	24
ZMAT5	22	30126945	30163000	5649	1	2	23	23
ZMIZ2	7	44788180	44809477	5650	1	8	186	22
ZMPSTE24	1	40723779	40759856	5651	1	1	127	24
ZMYM2	13	20532810	20665968	5652	1	12	97	16
ZMYM5	13	20397622	20437776	5653	1	12	96	10
ZMYND12	1	42896000	42921938	5654	1	1	128	18
MSS51	10	75183339	75193319	5655	1	7	88	5
ZMYND19	9	140476531	140484942	5656	1	3	45	16
ZNF100	19	21905568	21950430	5657	1	3	44	14
ZNF117	7	64432154	64467062	5658	1	10	185	28
ZNF136	19	12273879	12300064	5659	1	3	42	6
ZNF143	11	9481866	9550071	5660	1	2	48	22
ZNF154	19	58208735	58220579	5661	1	5	53	23
ZNF155	19	44472014	44502477	5662	1	5	72	8
ZNF165	6	28048753	28057341	5663	1	1	86	19
ZNF177	19	9435021	9493293	5664	1	3	32	10
ZNF181	19	35225060	35233777	5665	1	6	69	16
ZNF197	3	44626380	44689963	5666	1	3	131	14
ZNF202	11	123594885	123612383	5667	1	3	43	27
ZNF20	19	12203658	12251222	5668	1	3	42	20
ZNF208	19	22115760	22193751	5669	1	3	44	23
ZNF211	19	58141761	58154147	5670	1	6	53	15
ZNF222	19	44529494	44537265	5671	1	5	72	17
ZNF223	19	44555520	44572144	5672	1	5	72	13
ZNF224	19	44598492	44612479	5673	1	5	72	12
ZNF225	19	44616334	44637027	5674	1	5	73	15
ZNF226	19	44669226	44682534	5675	1	5	73	20
ZNF227	19	44711700	44741421	5676	1	5	73	11
ZNF230	19	44507100	44518078	5677	1	5	72	17
ZNF233	19	44754318	44779470	5678	1	6	73	19
ZNF234	19	44645710	44663156	5679	1	5	73	11
ZNF235	19	44732882	44809199	5680	1	6	73	12
ZNF236	18	74534563	74682683	5681	1	1	13	16
ZNF253	19	19976695	20005483	5682	1	3	41	10
ZNF254	19	24216276	24312654	5683	1	5	48	12
ZNF257	19	22235254	22274282	5684	1	3	45	33
ZNF264	19	57702868	57724724	5685	1	5	57	7
ZNF267	16	31885079	31928668	5686	1	3	39	17
ZNF274	19	58694396	58724928	5687	1	6	53	15
ZNF2	2	95831177	95850065	5688	1	1	131	17
ZNF284	19	44576297	44593766	5689	1	5	72	7
ZNF302	19	35168544	35177302	5690	1	6	69	10
ZNF30	19	35417807	35436074	5691	1	6	70	8
ZNF317	19	9251056	9274100	5692	1	3	32	10
ZSCAN31	6	28292470	28324048	5693	1	1	87	22
ZNF350	19	52467596	52490109	5694	1	5	60	6
ZNF354C	5	178487416	178510538	5695	1	2	18	16
ZNF358	19	7580178	7585912	5696	1	3	29	13
ZNF383	19	37708828	37734828	5697	1	5	69	10
ZNF385A	12	54762917	54785082	5698	1	5	95	21
ZNF396	18	32946661	32957301	5699	1	3	37	9
ZNF398	7	148823508	148880116	5700	1	6	79	13
ZNF404	19	44376515	44405537	5701	1	6	72	22
ZNF408	11	46722368	46727462	5702	1	2	115	18
ZNF414	19	8575462	8579048	5703	1	2	29	19
ZNF415	19	53611132	53636330	5704	1	4	60	14
ZNF416	19	58082934	58090295	5705	1	6	54	8
ZNF423	16	49521435	49891830	5706	1	2	51	26
ZNF425	7	148799876	148823438	5707	1	6	79	15
ZNF430	19	21203426	21242856	5708	1	3	42	18
ZNF432	19	52534632	52598991	5709	1	5	60	16
ZNF433	19	12125547	12146556	5710	1	3	42	6
ZNF436	1	23685941	23695935	5711	1	1	87	25
ZNF43	19	21987752	22034927	5712	1	3	45	16
ZNF438	10	31109136	31320866	5713	1	3	101	13
ZNF439	19	11959541	11994565	5714	1	4	40	13
ZNF440	19	11925099	11946016	5715	1	4	40	14
ZNF441	19	11877815	11894893	5716	1	4	39	23
ZNF442	19	12460185	12476719	5717	1	2	42	14
ZNF444	19	56643968	56672262	5718	1	7	57	19
ZNF454	5	178368192	178393434	5719	1	2	18	25
ZNF45	19	44416781	44439430	5720	1	6	72	15
ZNF460	19	57791419	57804937	5721	1	5	57	13
ZNF469	16	88493879	88507165	5722	1	4	15	20
ZNF470	19	57078880	57100279	5723	1	6	58	8
ZNF480	19	52800430	52829175	5724	1	4	61	5
ZNF485	10	44101855	44113351	5725	1	2	97	20
ZNF492	19	22817126	22850472	5726	1	4	47	33
ZNF493	19	21579921	21610375	5727	1	4	44	6
ZNF497	19	58865723	58874214	5728	1	6	53	17
ZNF502	3	44754135	44765323	5729	1	3	132	7
ZNF503	10	77157588	77161664	5730	1	9	85	14
ZNF512	2	27805897	27858041	5731	1	1	81	10
ZNF513	2	27600098	27603657	5732	1	1	81	22
ZNF524	19	56111388	56114504	5733	1	5	58	14
ZNF525	19	53868946	53895470	5734	1	4	59	8
ZNF527	19	37861963	37883968	5735	1	5	71	10
ZNF543	19	57831877	57842144	5736	1	5	55	11
ZNF547	19	57874845	57890933	5737	1	5	54	14
ZNF548	19	57901218	57912786	5738	1	5	54	12
ZNF558	19	8920380	8943004	5739	1	4	31	4
ZNF559	19	9434448	9461838	5740	1	3	32	5
ZNF571	19	38045684	38085673	5741	1	5	71	12
ZNF577	19	52359055	52394203	5742	1	5	60	14
ZNF579	19	56088899	56092211	5743	1	6	58	9
ZNF581	19	56146825	56156988	5744	1	5	58	23
ZNF582	19	56887413	56904914	5745	1	6	58	22
ZNF586	19	58281023	58331307	5746	1	5	53	14
ZNF587	19	58361225	58376480	5747	1	5	54	17
ZNF599	19	35248981	35264134	5748	1	6	69	9
ZNF607	19	38187264	38210691	5749	1	5	72	12
ZNF613	19	52430400	52452012	5750	1	5	60	9
ZNF620	3	40547483	40560227	5751	1	5	128	19
ZNF621	3	40566369	40616176	5752	1	5	128	16
ZNF625	19	12251032	12267546	5753	1	3	42	18
ZNF627	19	11670189	11729950	5754	1	4	40	23
ZNF639	3	179040779	179053323	5755	1	7	112	23
ZNF641	12	48733791	48745197	5756	1	5	95	18
ZNF649	19	52392477	52408293	5757	1	5	60	8
ZNF652	17	47366568	47439835	5758	1	3	80	18
ZNF653	19	11594242	11616738	5759	1	3	39	12
ZNF665	19	53662466	53696639	5760	1	4	60	13
ZNF677	19	53731577	53758151	5761	1	4	60	27
ZNF679	7	63688852	63727309	5762	1	9	184	27
ZNF680	7	63980262	64023484	5763	1	9	184	16
ZNF687	1	151254094	151264656	5764	1	6	161	28
ZNF691	1	43312280	43318148	5765	1	1	127	26
ZNF69	19	11998599	12025144	5766	1	4	41	9
ZNF699	19	9404951	9420514	5767	1	3	32	8
ZNF700	19	12035883	12061588	5768	1	3	41	14
ZNF705A	12	8290733	8341133	5769	1	7	61	27
ZNF707	8	144766622	144796068	5770	1	31	145	18
ZNF708	19	21473962	21512227	5771	1	4	45	14
ZNF714	19	21264965	21308073	5772	1	4	46	8
ZNF71	19	57106632	57137849	5773	1	6	58	9
ZNF738	19	21541732	21562104	5774	1	4	45	12
ZNF761	19	53935227	53961515	5775	1	4	59	18
ZNF763	19	12035890	12091196	5776	1	3	41	11
ZNF765	19	53893046	53930574	5777	1	4	59	15
ZNF766	19	52772824	52795977	5778	1	4	61	21
ZNF771	16	30418618	30440920	5779	1	2	50	14
ZNF772	19	57978031	57988938	5780	1	6	54	13
ZNF776	19	58258164	58269527	5781	1	5	53	9
ZNF780B	19	40534167	40562116	5782	1	4	73	11
ZNF781	19	38158652	38183223	5783	1	5	72	30
ZNF784	19	56132108	56135967	5784	1	5	58	12
ZNF787	19	56598732	56632649	5785	1	7	57	10
ZNF788	19	12203078	12248050	5786	1	3	42	22
ZNF792	19	35447258	35454953	5787	1	6	70	13
ZNF800	7	126986844	127071978	5788	1	7	98	13
ZNF804B	7	88388682	88966346	5789	1	13	163	24
ZNF814	19	58360099	58400442	5790	1	5	54	15
ZNF815P	7	5862791	5894066	5791	1	9	133	16
ZNF823	19	11832080	11849824	5792	1	4	39	22
ZNF830	17	33288549	33290205	5793	1	4	99	15
ZNF833P	19	11750591	11797382	5794	1	4	40	21
ZNF836	19	52657117	52674896	5795	1	4	61	21
ZNF841	19	52567719	52599018	5796	1	5	60	11
ZNF843	16	31445569	31454346	5797	1	3	49	25
ZNF844	19	12175514	12192380	5798	1	3	42	2
ZNF853	7	6655248	6663921	5799	1	9	135	26
ZNF860	3	32023263	32033120	5800	1	4	109	15
ZNF862	7	149535456	149564568	5801	1	6	79	20
ZNF878	19	12154620	12167127	5802	1	3	42	15
ZNF90	19	20188803	20237885	5803	1	3	41	18
ZNF91	19	23487793	23578362	5804	1	4	46	10
ZNF93	19	20011722	20046384	5805	1	3	41	13
ZNF98	19	22573821	22715287	5806	1	5	47	29
ZNF99	19	22939007	22966909	5807	1	5	47	30
ZNRF3	22	29279580	29453475	5808	1	2	23	31
ZP3	7	76026835	76071388	5809	1	9	170	17
ZSCAN16	6	28092338	28097860	5810	1	1	86	21
ZSCAN5B	19	56700939	56709289	5811	1	7	58	26
ZSWIM4	19	13906274	13943044	5812	1	3	45	19
ZSWIM6	5	60628100	60841997	5813	1	2	74	15
ZW10	11	113603909	113644533	5814	1	3	58	22
ZYX	7	143078173	143088204	5815	1	7	82	21

### Sheet: COAD
Genename	Chr	Start	End	Rank	Outlier	Amp	Gain	ExpCount
YWHAB	20	43514317	43537173	1	10	44	228	15
KIF3B	20	30865467	30922814	2	9	40	228	15
TRPC4AP	20	33590207	33680674	3	9	41	228	18
ASIP	20	32782375	32857150	4	8	39	230	23
AP5S1	20	3801178	3805949	5	8	16	144	17
CSTF1	20	54967427	54979518	6	8	39	227	24
EDEM2	20	33703167	33865928	7	8	41	228	16
FITM2	20	42931478	42939809	8	8	48	226	14
HM13	20	30102231	30157370	9	8	39	228	21
PARP11	12	3900213	3982608	10	8	14	50	15
SNX21	20	44462449	44471914	11	8	41	229	12
TTPAL	20	43104526	43123244	12	8	48	227	21
ADRM1	20	60877149	60883918	13	7	38	222	18
ASXL1	20	30946155	31027122	14	7	39	228	17
C12orf5	12	4430371	4462338	15	7	14	51	11
OSER1	20	42825136	42839431	16	7	48	226	18
C20orf173	20	34111014	34117481	17	7	40	227	35
C20orf24	20	35234137	35240960	18	7	40	227	15
AAR2	20	34824381	34858840	19	7	40	227	15
CTSA	20	44518783	44527459	20	7	41	229	17
CTSZ	20	57570240	57582302	21	7	41	223	15
LNX2	13	28120050	28194541	22	7	23	187	13
NCOA6	20	33284722	33413452	23	7	40	230	11
NDUFA9	12	4758261	4798454	24	7	13	50	18
PSMF1	20	1093906	1160596	25	7	16	129	21
RAB22A	20	56884752	56942563	26	7	39	224	16
SLC35C2	20	44978167	44993043	27	7	41	229	19
ZNF341	20	32319463	32380075	28	7	38	230	14
ACTR5	20	37377085	37400834	29	6	39	228	18
C12orf4	12	4596894	4647674	30	6	14	50	14
CABLES2	20	60963688	60982341	31	6	37	222	15
CARKD	13	111267881	111292340	32	6	15	165	19
DNMT3B	20	31350191	31397162	33	6	38	229	16
ERGIC3	20	34129770	34145405	34	6	40	227	16
FKBP1A	20	1349622	1373806	35	6	16	130	17
GTSF1L	20	42354804	42355638	36	6	46	226	18
ITCH	20	32951041	33099198	37	6	40	229	18
LSM14B	20	60697517	60710434	38	6	37	221	15
NDRG3	20	35280169	35374481	39	6	40	228	15
NPEPL1	20	57264187	57294294	40	6	41	223	16
PAN3	13	28712643	28869475	41	6	21	187	14
PIGT	20	44044717	44054884	42	6	43	228	12
POLR1D	13	28194903	28241548	43	6	23	187	17
PPDPF	20	62152077	62153559	44	6	37	219	18
PTPRA	20	2844830	3019722	45	6	16	143	16
RBM12	20	34236847	34252878	46	6	40	227	19
RNF6	13	26706253	26796791	47	6	18	189	13
RPN2	20	35806813	35870022	48	6	39	227	15
SERINC3	20	43124862	43150750	49	6	48	227	17
SNORA71C	20	37058313	37058446	50	6	40	227	26
TASP1	20	13246709	13619587	51	6	16	155	20
TP53TG5	20	44002526	44036529	52	6	43	228	29
VSTM2L	20	36531499	36573752	53	6	40	227	21
ACOT8	20	44470360	44486045	54	5	41	229	13
ADIPOR2	12	1797740	1897844	55	5	10	51	10
ANKEF1	20	9966774	10037410	56	5	17	155	17
B4GALT5	20	48249482	48330415	57	5	39	228	7
FAM209B	20	55108302	55111576	58	5	39	227	15
C20orf203	20	31219428	31261743	59	5	38	229	20
MRGBP	20	61427805	61431945	60	5	38	220	13
CSNK2A1	20	459116	524465	61	5	16	111	16
CTNNBL1	20	36322408	36500531	62	5	40	228	11
CYP51A1	7	91741465	91772266	63	5	9	122	12
DBNDD2	20	44034697	44039250	64	5	43	228	12
DDRGK1	20	3170996	3185331	65	5	16	144	15
DLGAP4	20	34894258	35157040	66	5	40	227	13
DNTTIP1	20	44420576	44440066	67	5	42	229	12
EIF6	20	33866714	33872788	68	5	39	228	13
ESF1	20	13694969	13765532	69	5	15	157	23
GMEB2	20	62218955	62258394	70	5	37	142	18
MTG2	20	60758085	60778624	71	5	37	221	17
KCNB1	20	47980414	48099184	72	5	40	228	23
LPCAT3	12	7085348	7125814	73	5	8	50	17
MANBAL	20	35918041	35945663	74	5	39	227	17
MPHOSPH8	13	20207788	20247599	75	5	17	177	17
MTIF3	13	28009776	28024739	76	5	21	188	17
MTMR6	13	25802307	25862147	77	5	18	187	18
NUPL1	13	25875662	25923938	78	5	19	187	15
PARP4	13	24995064	25086948	79	5	17	185	16
PDRG1	20	30532758	30539895	80	5	39	226	15
PLCG1	20	39765600	39811629	81	5	39	229	13
POMP	13	29233241	29253062	82	5	18	186	15
HELZ2	20	62189439	62205592	83	5	38	220	10
PTPN1	20	49126891	49201299	84	5	39	228	13
RALGAPB	20	37101459	37207504	85	5	40	227	11
ROMO1	20	34287194	34288906	86	5	40	227	14
RPRD1B	20	36661948	36720768	87	5	40	227	15
SCAND1	20	34541539	34547394	88	5	40	228	18
SLC20A2	8	42273993	42397069	89	5	14	164	14
SLMO2	20	57608200	57617964	90	5	41	223	18
SNORA71D	20	37062508	37062641	91	5	40	227	24
STK35	20	2082257	2157684	92	5	16	139	14
SYS1	20	43990577	44005438	93	5	43	228	12
TOP1	20	39657458	39753127	94	5	39	229	14
TRMT6	20	5917881	5931182	95	5	14	153	21
USP12	13	27640293	27746033	96	5	21	188	13
VAPB	20	56964178	57026157	97	5	40	223	16
WFDC10A	20	44258165	44259835	98	5	42	229	23
WFDC9	20	44236578	44259907	99	5	42	229	30
WHSC1L1	8	38127215	38239790	100	5	11	160	13
ZBP1	20	56178902	56195632	101	5	38	227	8
ACSS2	20	33459949	33515769	102	4	41	228	10
ADA	20	43248163	43280874	103	4	48	228	10
AGPAT6	8	41434706	41482520	104	4	13	165	14
AHCY	20	32868074	32899608	105	4	39	229	12
AKR1B15	7	134233888	134264627	106	4	7	109	27
ANKRD12	18	9136226	9285983	107	4	5	12	16
AP3M2	8	42010464	42029191	108	4	15	164	15
ARFGAP1	20	61904137	61921142	109	4	37	219	16
ARHGEF7	13	111766906	111958084	110	4	15	164	16
ARL4A	7	12726481	12730559	111	4	8	148	11
ATP5E	20	57600522	57607437	112	4	41	223	15
BCL2L1	20	30252255	30311792	113	4	38	228	10
BIRC7	20	61867235	61871859	114	4	37	219	20
RHNO1	12	2985424	2998626	115	4	12	51	12
FAM210B	20	54933971	54943719	116	4	39	227	17
GID8	20	61569471	61576996	117	4	37	220	15
C20orf144	20	32250090	32253425	118	4	38	230	24
CCM2L	20	30598245	30619984	119	4	40	228	17
C20orf195	20	62184373	62188061	120	4	38	219	17
C20orf27	20	3734155	3749034	121	4	16	143	13
APMAP	20	24943561	24973615	122	4	20	196	18
CD40	20	44746911	44758502	123	4	41	229	16
CDK5RAP1	20	31946645	31989367	124	4	38	230	14
CDK8	13	26828276	26979375	125	4	18	189	13
CEBPB	20	48807376	48809212	126	4	38	228	12
CENPB	20	3764498	3767337	127	4	16	143	16
CENPJ	13	25457171	25497018	128	4	18	186	13
CHMP4B	20	32399110	32442172	129	4	38	229	9
CLDN12	7	90013035	90142716	130	4	8	121	15
COPS7A	12	6832907	6841041	131	4	8	50	12
COX6C	8	100885428	100906290	132	4	11	164	20
CSE1L	20	47662849	47713489	133	4	40	228	16
CYP3A4	7	99354604	99381888	134	4	9	117	19
DECR1	8	91013633	91064320	135	4	11	167	15
DPM1	20	49551404	49575092	136	4	37	228	13
DPYSL2	8	26371791	26515694	137	4	6	121	16
DSN1	20	35380194	35402221	138	4	39	228	14
DUSP15	20	30435440	30458550	139	4	38	228	17
DYNLRB1	20	33104214	33128762	140	4	40	231	14
E2F1	20	32263489	32274210	141	4	38	230	13
EIF2S2	20	32676104	32700138	142	4	38	230	11
ELMO2	20	44994688	45061704	143	4	41	230	7
FAM49B	8	130851839	131029375	144	4	14	141	17
FAM65C	20	49202645	49308065	145	4	39	228	11
FAM83C	20	33873534	33880204	146	4	39	227	22
FAM84B	8	127564687	127570638	147	4	14	150	13
FASTKD5	20	3127165	3140543	148	4	16	144	10
FKBP4	12	2904119	2914576	149	4	11	53	10
GATA5	20	61038553	61051026	150	4	37	221	25
GNPTAB	12	102139275	102224716	151	4	7	51	12
GPAA1	8	145137493	145141119	152	4	11	131	17
GSDMD	8	144635377	144645232	153	4	11	132	12
HIP1R	12	123319000	123347507	154	4	7	43	17
HNF4A	20	42984340	43061485	155	4	48	226	8
HOXC4	12	54410715	54449813	156	4	7	58	19
ID1	20	30193086	30194318	157	4	39	228	8
IDH3B	20	2639041	2644865	158	4	16	142	13
IFT52	20	42219571	42275936	159	4	46	226	12
IGF2	11	2150342	2170833	160	4	7	37	29
IKBKB	8	42128820	42189973	161	4	15	164	15
INS-IGF2	11	2153768	2182439	162	4	7	37	29
L3MBTL1	20	42136320	42179590	163	4	46	226	8
LBP	20	36974759	37005665	164	4	40	227	17
LMO7	13	76194570	76434004	165	4	14	180	16
LRCH1	13	47127303	47327175	166	4	14	187	17
MAFB	20	39314488	39317880	167	4	39	229	13
MAPRE1	20	31407699	31438211	168	4	38	229	12
MCM8	20	5931298	5975852	169	4	15	153	20
MDM2	12	69201956	69239214	170	4	7	56	16
METTL4	18	2537524	2571508	171	4	5	10	18
MMP24	20	33814457	33864801	172	4	40	228	11
KAT6A	8	41786997	41909508	173	4	14	164	17
NANP	20	25593571	25604811	174	4	21	194	18
NCOA5	20	44689624	44718591	175	4	41	229	9
NDC80	18	2571510	2616634	176	4	5	10	13
NDRG1	8	134249414	134314265	177	4	13	140	15
NDUFB9	8	125551344	125580751	178	4	13	152	18
NECAB3	20	32244893	32262269	179	4	38	230	14
NFS1	20	34255977	34287281	180	4	40	227	14
NOP56	20	2632791	2639039	181	4	16	142	14
NSFL1C	20	1422807	1454487	182	4	16	130	12
OGFR	20	61436187	61445352	183	4	38	220	12
PCIF1	20	44563267	44576662	184	4	41	229	13
PCNA	20	5095599	5107272	185	4	14	151	17
PDX1	13	28494157	28500368	186	4	23	187	9
PEX5	12	7341281	7371170	187	4	8	50	17
PFDN4	20	52824386	52844591	188	4	38	227	14
PHF20	20	34359896	34538303	189	4	40	228	10
PIK3C3	18	39535171	39667794	190	4	5	15	13
PKIG	20	43160426	43252888	191	4	48	227	17
POFUT1	20	30795683	30826470	192	4	40	228	13
POLR3B	12	106751436	106903976	193	4	7	46	16
POLR3F	20	18447771	18465287	194	4	15	174	23
PPAPDC1B	8	38120648	38126761	195	4	9	159	14
PROCR	20	33759876	33765165	196	4	41	228	10
PTPRT	20	40701392	41818610	197	4	45	227	18
PVT1	8	128806779	129113499	198	4	15	147	14
RAD51AP1	12	4647950	4669214	199	4	14	50	12
RALY	20	32581452	32696114	200	4	38	230	12
RBL1	20	35624752	35724398	201	4	37	221	14
RBPJL	20	43935491	43945803	202	4	43	228	22
RNF10	12	120971283	121015397	203	4	7	43	12
RNF170	8	42704780	42752433	204	4	12	164	17
RRM2B	8	103216730	103251346	205	4	11	162	18
SAP18	13	21714653	21723221	206	4	17	180	17
SCEL	13	78109809	78219398	207	4	14	179	21
SDC4	20	43953928	43977064	208	4	43	228	16
SRSF6	20	42086568	42092245	209	4	46	226	15
SLC12A5	20	44650356	44688784	210	4	41	229	16
SLC45A4	8	142217265	142318404	211	4	11	133	14
SLC9A8	20	48429250	48508779	212	4	40	228	15
SMCHD1	18	2655737	2805015	213	4	5	10	18
SNORA71B	20	37053843	37053979	214	4	40	227	25
SNRPB	20	2442280	2451499	215	4	16	142	17
SPATA13	13	24553944	24881212	216	4	18	185	12
SRC	20	35973088	36034453	217	4	39	227	10
STK4	20	43595115	43708600	218	4	43	228	10
STX16	20	57226328	57254582	219	4	40	223	12
SUMO1P1	20	52491791	52492096	220	4	38	226	11
SYCP2	20	58438618	58508710	221	4	39	224	16
TGIF2	20	35201891	35222353	222	4	40	227	9
TGM2	20	36756863	36794980	223	4	40	227	11
NELFCD	20	57556263	57570188	224	4	41	223	14
TIGD5	8	144680074	144682485	225	4	11	132	17
TM9SF4	20	30697309	30755061	226	4	40	228	13
TMX4	20	7957995	8000476	227	4	16	150	15
TOMM34	20	43570771	43589127	228	4	43	228	13
TULP3	12	2986389	3050306	229	4	12	51	11
WFDC11	20	44277202	44298909	230	4	42	229	24
WFDC13	20	44330655	44337456	231	4	42	229	22
XKR7	20	30555805	30591190	232	4	40	229	14
XRN2	20	21283942	21370463	233	4	15	184	20
YTHDF1	20	61826781	61847586	234	4	37	219	19
ZDHHC20	13	21950263	22033509	235	4	17	181	9
ZHX3	20	39807088	39946312	236	4	39	229	10
ZMYM2	13	20532810	20665968	237	4	17	179	13
ZNF384	12	6775643	6798738	238	4	8	50	17
ABHD11	7	73150424	73153197	239	3	7	118	15
ABHD13	13	108870727	108886603	240	3	14	165	15
ACSS1	20	24986868	25039616	241	3	20	196	13
ADAM9	8	38854388	38962663	242	3	9	159	12
ADNP	20	49505585	49547958	243	3	39	229	15
AGR2	7	16831435	16873057	244	3	8	146	22
AKAP3	12	4724674	4758213	245	3	13	50	17
AKR1B10	7	134212344	134226160	246	3	7	109	6
ANK1	8	41510739	41754280	247	3	15	165	17
ANKRD10	13	111530887	111567416	248	3	15	164	16
ARF1	1	228270361	228286912	249	3	4	52	15
ARID2	12	46123448	46301823	250	3	8	59	16
ASL	7	65540785	65558545	251	3	8	124	14
ATF7IP	12	14518610	14651697	252	3	7	43	8
ATP11A	13	113344643	113541482	253	3	15	163	14
AURKA	20	54944445	54967393	254	3	39	227	13
BCAS4	20	49411431	49493714	255	3	39	228	18
BIN3	8	22477931	22526661	256	3	6	109	10
BRAP	12	112079950	112123790	257	3	7	45	17
KIAA1551	12	32112304	32146039	258	3	8	53	12
TEX29	13	111968531	111996596	259	3	15	164	21
MIEN1	17	37884749	37887040	260	3	10	67	9
C18orf25	18	43753519	43846949	261	3	4	15	18
C1orf27	1	186344890	186390510	262	3	5	81	17
FAM209A	20	55092243	55101198	263	3	39	227	16
TLDC2	20	35504524	35522638	264	3	39	227	8
OCSTAMP	20	45169585	45179213	265	3	41	229	20
MROH8	20	35729629	35807991	266	3	39	227	14
C20orf141	20	2795633	2796479	267	3	16	143	19
SPATA25	20	44515128	44516274	268	3	41	229	10
C20orf197	20	58630980	58648008	269	3	40	223	19
RTFDC1	20	55043647	55093943	270	3	39	227	12
BPIFA2	20	31749574	31769218	271	3	38	229	15
MGME1	20	17949556	17971765	272	3	15	174	20
SLX4IP	20	10415951	10617477	273	3	16	155	9
C8orf48	8	13424352	13425796	274	3	7	90	15
MROH6	8	144648357	144655141	275	3	11	132	11
CA13	8	86132816	86196302	276	3	11	166	14
CALB1	8	91070836	91107703	277	3	11	167	28
CBLN4	20	54572496	54580528	278	3	39	227	21
CEP89	19	33369902	33462897	279	3	6	39	13
CCDC132	7	92861653	92988338	280	3	9	122	10
CCDC68	18	52568740	52626739	281	3	4	9	15
CDC25B	20	3767578	3786762	282	3	16	143	17
CDH26	20	58533471	58609066	283	3	39	224	16
CDK17	12	96672039	96794338	284	3	7	53	13
CEBPD	8	48649471	48651648	285	3	11	163	14
CEP192	18	12991361	13125051	286	3	5	10	12
CLEC4C	12	7882011	7904201	287	3	9	49	21
CMAS	12	22199108	22218608	288	3	7	48	19
COG2	1	230778235	230829728	289	3	4	52	14
COG3	13	46039060	46110765	290	3	14	187	15
COL9A3	20	61447596	61472511	291	3	38	220	15
CRLS1	20	5986736	6020699	292	3	14	152	22
CRYL1	13	20977806	21099996	293	3	17	180	15
CSRP2BP	20	18118762	18169031	294	3	15	175	16
CST3	20	23608534	23619110	295	3	18	187	11
CUL4A	13	113862552	113919399	296	3	14	162	20
DAP3	1	155657751	155708801	297	3	4	93	15
DCP1B	12	2055220	2113701	298	3	10	52	8
DDX54	12	113594979	113623284	299	3	7	45	12
DEDD	1	161090764	161102478	300	3	4	91	18
DEFA4	8	6793344	6795860	301	3	6	79	30
DERL1	8	124025404	124054663	302	3	12	153	14
DGKH	13	42614176	42830714	303	3	14	187	13
DHX35	20	37590942	37668366	304	3	39	228	13
DIDO1	20	61509090	61569304	305	3	37	220	10
DKK4	8	42231586	42234750	306	3	14	164	20
DNAJC14	12	56214744	56224608	307	3	7	57	21
DOCK9	13	99445741	99738879	308	3	14	168	14
EEF1A2	20	62119366	62130505	309	3	38	219	15
EEF1D	8	144661867	144681711	310	3	11	132	14
MICU2	13	22066836	22178353	311	3	16	181	16
EFNB2	13	107142079	107187462	312	3	14	166	14
EFR3A	8	132916335	133025889	313	3	13	140	9
EIF3E	8	109213445	109447562	314	3	12	161	20
EIF3H	8	117654369	117779164	315	3	12	155	17
ELF1	13	41506056	41635576	316	3	14	188	16
ENSA	1	150573327	150602088	317	3	4	95	22
EPO	7	100318423	100321323	318	3	8	117	21
EPRS	1	220141943	220220000	319	3	4	56	20
ERBB2	17	37844167	37886679	320	3	10	67	8
ERCC5	13	103497194	103528345	321	3	14	168	15
EXOSC4	8	145133529	145135550	322	3	11	131	12
EXT1	8	118806729	119124092	323	3	12	155	17
FAM110A	20	814358	838106	324	3	16	123	13
FAM133B	7	92190107	92219708	325	3	9	122	23
GAREM	18	29704840	30050447	326	3	5	17	14
FAM83H	8	144806103	144815971	327	3	11	132	11
FBXL14	12	1675159	1703331	328	3	10	50	9
FGFR1OP2	12	27091316	27119583	329	3	8	50	12
FH	1	241660903	241683061	330	3	4	47	18
FLAD1	1	154955814	154965587	331	3	4	94	16
FLT3	13	28577411	28674729	332	3	22	187	16
FNTA	8	42889337	42940931	333	3	12	159	14
FOXJ2	12	8185299	8208099	334	3	8	48	15
FOXM1	12	2966847	2986206	335	3	11	52	7
FOXO1	13	41129804	41240734	336	3	14	187	9
FRMD3	9	85857905	86153461	337	3	3	46	15
GAS6	13	114523522	114567046	338	3	14	159	8
GINS4	8	41386725	41402565	339	3	12	165	11
GNAS	20	57414773	57486247	340	3	41	223	17
GNB2	7	100271154	100276797	341	3	8	117	12
GNB3	12	6949118	6956557	342	3	8	51	15
GNS	12	65107225	65153227	343	3	7	56	17
GSDMB	17	38060848	38076107	344	3	6	69	11
GSS	20	33516236	33543620	345	3	41	228	13
GTF3A	13	27998681	28009958	346	3	21	188	16
HAX1	1	154244987	154248351	347	3	4	94	20
MROH1	8	145202919	145316843	348	3	11	124	16
HEBP1	12	13127798	13153207	349	3	7	43	15
HHLA1	8	133073733	133123406	350	3	13	140	20
HPYR1	8	133572745	133573726	351	3	13	140	29
IGF2-AS	11	2161731	2169894	352	3	7	37	21
ING1	13	111365083	111373421	353	3	15	165	17
INTS7	1	212113741	212208884	354	3	5	67	11
IPO8	12	30781922	30848920	355	3	9	51	7
IRF2BP1	19	46386866	46389376	356	3	3	39	15
IRS2	13	110406184	110438915	357	3	16	167	15
ITFG2	12	2921788	2968957	358	3	11	53	9
ITM2B	13	48807294	48837063	359	3	13	188	10
JAK2	9	4985033	5128183	360	3	3	41	18
KCNH3	12	49932940	49952091	361	3	7	59	19
KCNQ3	8	133133108	133493200	362	3	13	140	21
KCNS1	20	43720951	43729753	363	3	43	228	20
TTI1	20	36611409	36661870	364	3	40	227	12
CCAR2	8	22462145	22479027	365	3	6	109	9
KRT77	12	53083410	53097247	366	3	7	57	18
KRT86	12	52643084	52702947	367	3	7	57	19
LAMP1	13	113951556	113977987	368	3	14	162	13
LATS2	13	21547171	21635686	369	3	17	181	14
LETM2	8	38243725	38267045	370	3	11	159	17
LIG4	13	108859787	108870716	371	3	14	165	16
LPGAT1	1	211916799	212004114	372	3	5	67	18
LRRC6	8	133584320	133687838	373	3	13	140	6
LRTM2	12	1929433	1945918	374	3	10	51	16
LTBR	12	6484211	6500733	375	3	8	50	12
LY6D	8	143866296	143868008	376	3	11	133	19
MACROD2	20	13976015	16033842	377	3	20	166	16
MAF1	8	145159402	145162514	378	3	11	131	13
MAPK15	8	144798429	144804628	379	3	11	132	17
MAPKAPK5	12	112279782	112334343	380	3	7	45	14
MAVS	20	3827487	3849280	381	3	16	145	14
MC3R	20	54823788	54824871	382	3	39	227	19
MGAM	7	141607613	141806547	383	3	7	108	16
MKKS	20	10381657	10414870	384	3	16	154	13
MMP9	20	44637547	44645200	385	3	41	229	11
MOCS3	20	49575363	49577820	386	3	37	228	13
MRPL51	12	6601150	6603007	387	3	8	50	15
MRPS26	20	3026591	3028900	388	3	16	144	14
MYBL2	20	42295754	42345136	389	3	46	226	10
NALCN	13	101706130	102068843	390	3	14	168	22
NAPB	20	23355159	23402125	391	3	18	186	18
NCAPD2	12	6602522	6641121	392	3	8	50	19
NDUFS2	1	161166894	161184185	393	3	4	91	18
NECAP1	12	8234807	8250367	394	3	8	47	13
NEIL2	8	11627148	11644855	395	3	6	85	13
NEURL2	20	44517264	44519926	396	3	41	229	10
NKX3-1	8	23536206	23540440	397	3	6	113	18
NNAT	20	36149617	36152092	398	3	40	227	12
NABP2	12	56615799	56623638	399	3	7	57	16
OPLAH	8	145106167	145118735	400	3	11	131	14
ORMDL3	17	38077294	38083854	401	3	7	69	11
PANK2	20	3869486	3907605	402	3	16	146	9
PCBP2	12	53835525	53874946	403	3	7	57	18
PDS5B	13	33160564	33352157	404	3	14	186	15
PHB2	12	7074490	7079988	405	3	8	50	20
PHF20L1	8	133787618	133861052	406	3	13	140	9
PLD3	19	40854363	40886346	407	3	4	43	21
PLEKHG6	12	6419602	6437672	408	3	8	50	9
PON1	7	94926988	95025673	409	3	11	122	19
PPP1R12A	12	80167343	80329240	410	3	7	52	15
PPP1R15B	1	204372515	204380919	411	3	4	76	19
PPP1R16B	20	37434348	37551667	412	3	39	228	11
PPP1R1B	17	37782993	37792879	413	3	7	67	3
PPP4R1	18	9546789	9615238	414	3	5	12	16
PPP4R1L	20	56806188	56884495	415	3	39	224	9
PREX1	20	47240790	47444420	416	3	39	229	11
PRKAG2	7	151253197	151574210	417	3	7	100	8
PROKR2	20	5282317	5297378	418	3	15	150	21
PSMA7	20	60711791	60718496	419	3	37	221	12
PSMD3	17	38137050	38154213	420	3	6	69	4
PSPC1	13	20248896	20357142	421	3	17	177	16
PTPN6	12	7055631	7070479	422	3	8	50	14
PUF60	8	144898514	144912029	423	3	11	132	16
R3HCC1	8	23127633	23153792	424	3	6	113	12
RAB12	18	8609443	8639379	425	3	5	13	18
RAB20	13	111175417	111214080	426	3	15	166	16
RAB35	12	120532899	120555306	427	3	7	43	17
RAD21	8	117858174	117887105	428	3	12	155	15
RAD52	12	1021243	1099219	429	3	11	50	11
RAE1	20	55926066	55954267	430	3	39	227	13
RB1CC1	8	53535016	53658403	431	3	12	162	11
RBBP8	18	20378224	20606451	432	3	4	14	18
RBM38	20	55966463	55984389	433	3	39	227	15
RDH5	12	56114151	56118489	434	3	7	58	15
REM1	20	30063096	30072708	435	3	40	227	13
RIOK3	18	21032787	21066567	436	3	4	13	19
RND1	12	49250928	49259681	437	3	7	59	16
RNF114	20	48552948	48570429	438	3	39	228	15
RNF34	12	121837844	121868389	439	3	7	43	18
RRBP1	20	17594323	17662940	440	3	15	170	10
RTTN	18	67671029	67873181	441	3	4	8	12
SAMHD1	20	35518632	35580246	442	3	39	228	14
SBDS	7	66452664	66460588	443	3	8	123	19
SCAMP3	1	155225770	155232221	444	3	4	93	11
SCRIB	8	144873090	144897549	445	3	11	132	14
SEC23B	20	18488137	18542059	446	3	15	174	8
SRSF9	12	120899471	120907596	447	3	7	43	17
SHARPIN	8	145153536	145163027	448	3	11	131	15
SHMT2	12	57623110	57628718	449	3	7	56	19
SIGLEC1	20	3667617	3687775	450	3	16	143	12
SIRPD	20	1514897	1539489	451	3	16	131	27
SLC39A6	18	33688495	33709348	452	3	4	15	19
SMOX	20	4101627	4168394	453	3	16	147	17
SMYD2	1	214454445	214510474	454	3	5	64	20
SMYD3	1	245912642	246670614	455	3	4	43	14
SNAP25	20	10199478	10288066	456	3	17	155	20
SNAP47	1	227916240	227968927	457	3	4	53	15
SND1	7	127292234	127732661	458	3	7	114	17
SNHG11	20	37075221	37079564	459	3	40	227	9
SNORA71A	20	37055952	37056085	460	3	40	227	21
SNRPB2	20	16710606	16722421	461	3	15	164	19
SNTA1	20	31995761	32031698	462	3	38	230	12
SPATA2	20	48519928	48532080	463	3	39	228	10
SPRYD3	12	53458388	53473204	464	3	7	57	15
SRI	7	87834433	87856308	465	3	8	121	14
SRXN1	20	627259	634014	466	3	16	115	16
SS18	18	23596578	23671181	467	3	6	13	7
SS18L1	20	60718822	60757540	468	3	38	221	12
STAR	8	38001167	38008783	469	3	8	158	15
STAU1	20	47729878	47804904	470	3	40	228	14
STK24	13	99102455	99230194	471	3	14	170	15
STK3	8	99413631	99955055	472	3	11	163	15
SULF2	20	46285092	46415360	473	3	39	229	5
SYPL1	7	105730949	105753022	474	3	8	117	17
TAF2	8	120743015	120845103	475	3	12	153	18
TAF4	20	60528525	60640866	476	3	38	222	13
TARS2	1	150459887	150480078	477	3	4	95	16
TAS2R8	12	10958650	10959892	478	3	7	47	20
TATDN3	1	212965170	212989968	479	3	5	66	14
TBC1D15	12	72233487	72320629	480	3	7	55	18
TBX3	12	115108059	115121969	481	3	7	45	10
TBX5	12	114791736	114846247	482	3	7	45	30
TCEA1	8	54879112	54935089	483	3	11	164	23
TCP11L2	12	106695707	106740793	484	3	7	46	13
TEAD4	12	3068496	3149839	485	3	13	50	10
TGS1	8	56685701	56738007	486	3	11	164	20
THEM4	1	151846060	151882284	487	3	4	94	12
TM7SF3	12	27126128	27167367	488	3	8	50	17
TMEM120A	7	75616155	75623977	489	3	7	121	15
TMEM189	20	48697663	48770335	490	3	38	228	13
TMEM229A	7	123670973	123673523	491	3	7	113	21
TMEM74	8	109619079	109799844	492	3	12	160	13
TMUB1	7	150778167	150780633	493	3	7	101	18
TNFRSF1A	12	6437923	6451280	494	3	8	50	15
TOP1MT	8	144386554	144442149	495	3	11	132	11
TOX2	20	42543504	42698256	496	3	48	225	16
TP53INP2	20	33292094	33301243	497	3	40	230	11
TPK1	7	144149034	144533488	498	3	7	107	16
TPR	1	186280784	186344825	499	3	5	81	15
TRAPPC9	8	140742586	141468678	500	3	11	134	16
TRIM13	13	50570024	50594617	501	3	13	188	18
TSHZ2	20	51588946	52111869	502	3	37	230	11
TTLL9	20	30458505	30532764	503	3	39	226	15
TUBB1	20	57594309	57601709	504	3	41	223	12
TUBGCP3	13	113139325	113242481	505	3	15	163	16
UBE2Q1	1	154521053	154531504	506	3	4	94	18
UBE2V1	20	48697661	48732496	507	3	38	228	11
UBOX5	20	3088219	3140842	508	3	16	144	16
UQCC1	20	33890369	33999944	509	3	40	227	11
VCPIP1	8	67540722	67579452	510	3	11	166	19
VDAC3	8	42249142	42263415	511	3	14	164	13
VPS16	20	2821349	2847378	512	3	16	143	10
WFDC10B	20	44313292	44333658	513	3	42	229	15
WISP2	20	43343485	43357150	514	3	46	228	20
WWP1	8	87354967	87490649	515	3	11	166	15
XKR4	8	56014949	56454613	516	3	11	164	20
XPO4	13	21351469	21477187	517	3	17	181	16
ZBTB7B	1	154975127	154990998	518	3	4	94	13
ZC3H13	13	46528600	46626894	519	3	14	187	8
ZC3H3	8	144519825	144623623	520	3	11	132	15
ZFAT-AS1	8	135610314	135612932	521	3	13	140	32
ZFP14	19	36827162	36870101	522	3	3	43	11
ZFP64	20	50668202	50820847	523	3	38	230	13
ZMAT4	8	40388109	40755352	524	3	13	163	15
ZMYM5	13	20397622	20437776	525	3	17	177	13
ZMYND8	20	45837859	45985567	526	3	40	229	14
ZNF180	19	44979854	45004576	527	3	3	39	14
ZNF225	19	44616334	44637027	528	3	3	39	14
ZNF24	18	32912176	32925446	529	3	4	15	13
ZNF277	7	111846643	111983151	530	3	7	116	19
ZNF283	19	44331444	44353307	531	3	3	39	15
ZNF343	20	2462463	2505348	532	3	16	142	15
ZNF507	19	32836500	32878573	533	3	7	41	16
ZNF526	19	42724423	42732353	534	3	3	40	16
ZNF574	19	42572629	42585701	535	3	3	40	18
ZNF696	8	144371846	144380231	536	3	11	132	12
ZNF707	8	144766622	144796068	537	3	11	132	19
ZNF776	19	58258164	58269527	538	3	3	33	12
ZNF831	20	57766075	57834168	539	3	40	223	10
ZSWIM1	20	44509866	44513905	540	3	41	229	13
AACS	12	125549925	125627873	541	2	7	43	17
ABCB9	12	123405498	123466196	542	2	7	43	13
ABHD12	20	25275379	25371619	543	2	23	198	17
AOC1	7	150521715	150558592	544	2	7	101	5
ACADS	12	121163538	121177811	545	2	7	43	18
ACBD6	1	180244515	180472089	546	2	4	82	15
ACHE	7	100487615	100494594	547	2	8	117	12
ACTB	7	5566782	5603415	548	2	8	146	14
ACTN4	19	39138289	39222223	549	2	3	42	19
ACTR6	12	100592900	100635643	550	2	7	51	16
ADCK2	7	140372953	140396061	551	2	7	108	17
ADCK4	19	41197434	41224112	552	2	4	42	12
ADIPOR1	1	202909951	202927700	553	2	4	76	20
ADRA1D	20	4201329	4229721	554	2	16	147	19
ADRB3	8	37820516	37824483	555	2	7	157	23
ADSS	1	244571796	244615436	556	2	4	44	15
AHCTF1	1	247002400	247095280	557	2	4	41	20
AHCYL2	7	128864864	129070052	558	2	7	112	11
AHR	7	17338246	17385776	559	2	8	145	13
AKAP10	17	19807615	19881656	560	2	2	47	8
AKAP11	13	42846289	42897396	561	2	14	187	17
AKT2	19	40736224	40791443	562	2	4	42	13
ALDH3A1	17	19641297	19652256	563	2	3	45	13
ALDH3A2	17	19551449	19580911	564	2	2	45	6
ALG10	12	34175216	34182629	565	2	7	51	11
ALG11	13	52586534	52603800	566	2	13	189	15
AMHR2	12	53817639	53825318	567	2	7	57	17
AMZ2	17	66243715	66253297	568	2	2	58	13
ANAPC5	12	121746048	121837699	569	2	7	43	22
ANGEL2	1	213165524	213189168	570	2	5	65	17
ANKIB1	7	91875548	92030698	571	2	9	122	13
ANKRD27	19	33087913	33167503	572	2	7	40	11
ANXA13	8	124693034	124749647	573	2	13	152	10
AP1S1	7	100797678	100804877	574	2	8	117	18
APCDD1L	20	57034157	57090187	575	2	41	223	17
APH1A	1	150237804	150241980	576	2	4	95	15
APOA1BP	1	156561554	156564091	577	2	4	94	16
AQP10	1	154293566	154297801	578	2	4	94	21
AQP5	12	50355653	50359464	579	2	7	59	32
ARF3	12	49329506	49351334	580	2	7	59	16
ARF5	7	127228399	127231759	581	2	7	114	19
ARFGEF1	8	68085747	68255912	582	2	11	166	14
ARFGEF2	20	47538427	47653230	583	2	40	228	13
ARGLU1	13	107194021	107220512	584	2	14	165	19
ARHGDIB	12	15094951	15114662	585	2	7	43	14
ARHGEF11	1	156904632	157015162	586	2	4	93	11
ARHGEF2	1	155916630	155976861	587	2	4	93	19
ARHGEF5	7	144052381	144077725	588	2	8	107	14
ARL1	12	101786898	101801598	589	2	7	51	14
ARL6IP4	12	123464607	123467456	590	2	7	43	20
ARMC1	8	66514694	66546442	591	2	11	166	18
ARPC1B	7	98971872	98992424	592	2	8	117	8
ART4	12	14978503	14996429	593	2	7	43	21
ASAP1	8	131064353	131455906	594	2	14	141	12
ASB8	12	48541571	48574996	595	2	7	59	14
ASH2L	8	37962760	38001594	596	2	8	158	14
ATP2B1	12	89981828	90103077	597	2	7	52	15
ATP5B	12	57031959	57039798	598	2	7	57	16
ATP6V1C1	8	104033291	104085279	599	2	11	162	17
ATP6V1H	8	54628117	54756118	600	2	11	164	15
ATP9A	20	50213053	50385173	601	2	38	228	6
ATRN	20	3451687	3631769	602	2	16	143	7
ATXN7L3B	12	74931551	74935223	603	2	7	54	15
AVIL	12	58191159	58212487	604	2	7	57	14
AZIN1	8	103838585	103906092	605	2	11	162	16
B9D2	19	41860326	41870078	606	2	3	42	16
BAALC	8	104152938	104242533	607	2	11	162	19
BAIAP2L1	7	97920963	98030380	608	2	9	120	10
BANF2	20	17674317	17716516	609	2	15	171	16
PRRC2C	1	171454651	171562650	610	2	4	87	12
BAZ2A	12	56989380	57030600	611	2	7	57	9
BCAN	1	156611182	156629324	612	2	4	94	9
BCDIN3D	12	50231573	50236912	613	2	7	59	9
BCL7A	12	122457328	122499948	614	2	7	43	7
BCL7B	7	72950686	72972332	615	2	7	118	14
BEST3	12	70037140	70093256	616	2	7	55	20
BET1	7	93592074	93633694	617	2	9	122	19
BFSP1	20	17474550	17549865	618	2	15	170	19
BLCAP	20	36120874	36156333	619	2	40	227	13
BLOC1S1	12	56109820	56113871	620	2	7	58	19
BLVRB	19	40953696	40971747	621	2	4	43	18
BMP1	8	22022249	22069839	622	2	6	109	15
BPI	20	36888551	36965907	623	2	40	227	19
BPIFB2	20	31595406	31611515	624	2	38	229	15
BPNT1	1	220230824	220263804	625	2	4	56	13
BRF2	8	37700786	37707422	626	2	7	158	13
BRI3BP	12	125478246	125515777	627	2	7	43	15
MPC2	1	167885967	167906278	628	2	4	88	15
BTBD3	20	11871371	11907257	629	2	16	153	11
FAM222A	12	110152033	110208312	630	2	7	46	17
C12orf43	12	121440225	121454305	631	2	7	43	17
HECTD4	12	112597992	112819896	632	2	7	45	5
RITA1	12	113623331	113630173	633	2	7	45	15
C12orf57	12	7052141	7055166	634	2	8	50	17
COX14	12	50505762	50514240	635	2	7	59	19
C12orf71	12	27233991	27235447	636	2	8	51	20
LACC1	13	44453420	44468068	637	2	14	187	12
METTL21C	13	103338094	103346854	638	2	14	168	23
LDLRAD4	18	13217497	13652754	639	2	5	10	4
C19orf12	19	30191721	30206364	640	2	5	42	13
URI1	19	30414551	30506611	641	2	4	42	15
C19orf47	19	40825443	40854434	642	2	4	43	14
DIEXF	1	210001352	210030910	643	2	4	70	17
COA6	1	234509202	234519795	644	2	4	48	17
C1orf43	1	154179182	154193104	645	2	4	94	19
IBA57	1	228353516	228369958	646	2	4	52	13
C1QTNF9	13	24881304	24896673	647	2	17	185	9
C1RL	12	7242183	7261869	648	2	8	50	9
BPIFB1	20	31861286	31897684	649	2	38	229	19
SOGA1	20	35405845	35492089	650	2	39	228	7
DZANK1	20	18364011	18447925	651	2	15	174	9
C20orf194	20	3229951	3388272	652	2	16	145	15
C20orf196	20	5731039	5844558	653	2	14	152	16
C20orf166-AS1	20	61141550	61148733	654	2	37	221	19
C20orf202	20	1184098	1188918	655	2	16	129	15
TMEM230	20	5080486	5093749	656	2	14	151	16
TMEM74B	20	1161205	1166059	657	2	16	129	15
LINC00261	20	22528309	22559280	658	2	18	182	16
C2CD4D	1	151810295	151813033	659	2	4	94	16
C7orf33	7	148287657	148312952	660	2	7	106	15
TMEM248	7	66386212	66423538	661	2	8	123	15
C7orf43	7	99752043	99756338	662	2	8	117	12
RBM48	7	92158087	92167319	663	2	9	122	11
C8orf22	8	49966870	49988649	664	2	11	162	7
NDUFAF6	8	95907995	96128683	665	2	11	164	21
SMIM19	8	42396298	42409603	666	2	13	165	11
RHPN1-AS1	8	144448801	144450718	667	2	11	132	11
C8orf76	8	124232196	124253638	668	2	13	153	18
SBSPON	8	73976775	74036323	669	2	11	165	19
AARD	8	117950438	117956726	670	2	12	155	17
CACNA2D4	12	1901123	2028002	671	2	10	51	15
CACNB1	17	37329709	37353956	672	2	4	67	8
CALM3	19	47104331	47114050	673	2	3	39	14
CAMKK2	12	121675497	121736111	674	2	7	43	10
CAND1	12	67663061	67713731	675	2	7	56	15
CAPNS1	19	36630477	36641255	676	2	3	43	14
CAPRIN2	12	30862486	30907885	677	2	9	51	12
CARS2	13	111293759	111365950	678	2	15	165	12
CASC3	17	38296571	38328436	679	2	4	71	14
CASD1	7	94138531	94186331	680	2	9	122	12
CBFA2T2	20	32077881	32237842	681	2	38	230	9
CCDC129	7	31553704	31698334	682	2	8	147	22
CCDC97	19	41816094	41830788	683	2	3	42	15
CCNA1	13	37005967	37017019	684	2	14	185	17
CCND2	12	4382938	4414516	685	2	14	50	3
CCT3	1	156278759	156337664	686	2	4	93	14
CD27	12	6554033	6560884	687	2	8	50	11
CDC6	17	38443885	38459171	688	2	4	70	7
CDC73	1	193091147	193223031	689	2	4	79	13
CDCA2	8	25316513	25365436	690	2	6	116	8
CDH22	20	44802372	44937137	691	2	41	229	17
CDK12	17	37617764	37721160	692	2	7	66	14
CDK18	1	205473723	205501921	693	2	4	75	15
CDK2AP1	12	123745528	123756881	694	2	7	43	19
CDS2	20	5107432	5178533	695	2	14	151	17
CEP250	20	34042985	34099804	696	2	40	227	9
CHD7	8	61591337	61779465	697	2	11	164	16
CHGB	20	5892076	5906007	698	2	14	153	15
CHRAC1	8	141521397	141527236	699	2	11	133	17
CHST11	12	104849073	105155792	700	2	7	48	11
CKAP2	13	53029564	53050763	701	2	13	188	13
CKAP4	12	106631655	106698057	702	2	7	46	15
CLDN10	13	96085858	96232013	703	2	14	172	27
CLDND2	19	51870352	51872257	704	2	3	38	18
CLEC4D	12	8662071	8674962	705	2	7	47	24
CLEC9A	12	10183276	10218565	706	2	7	45	19
CLU	8	27454434	27472548	707	2	6	123	16
CNGB3	8	87566205	87755903	708	2	11	165	28
CNOT2	12	70636774	70748773	709	2	7	55	20
CNOT3	19	54641444	54659419	710	2	3	36	11
CNPY2	12	56703626	56710120	711	2	7	57	14
COL14A1	8	121072019	121384275	712	2	12	153	15
COL2A1	12	48366748	48398269	713	2	7	59	15
COMMD7	20	31290493	31331803	714	2	38	229	13
COPA	1	160259063	160313190	715	2	4	92	15
COPZ1	12	54694986	54745633	716	2	7	58	15
COX6A1	12	120875893	120878545	717	2	7	43	19
CPA2	7	129906667	129929638	718	2	7	111	31
CPA6	8	68334360	68658620	719	2	11	166	17
CPNE1	20	34213953	34252878	720	2	40	227	9
CPNE3	8	87497059	87573726	721	2	11	166	15
CRADD	12	94071151	94288616	722	2	7	52	13
CREB3L2	7	137559725	137686813	723	2	7	109	9
CREBL2	12	12764761	12798042	724	2	7	43	10
YBX3	12	10851683	10875911	725	2	7	46	16
CSMD3	8	113235157	114449328	726	2	11	158	16
CSPP1	8	67974661	68108498	727	2	11	166	14
CST5	20	23856572	23860387	728	2	19	188	17
CTAGE4	7	143880559	143883146	729	2	8	107	12
CTSL	9	90340434	90346308	730	2	3	45	17
CWC25	17	36956687	36981734	731	2	4	66	10
CYC1	8	145149930	145152428	732	2	11	131	19
CYP24A1	20	52769988	52790512	733	2	38	227	20
CYSLTR2	13	49280951	49283498	734	2	13	188	14
SPECC1	17	19912657	20222339	735	2	2	47	9
DAZAP2	12	51632076	51665146	736	2	7	59	13
DBNL	7	44084239	44109055	737	2	8	151	13
DCAF13	8	104426942	104455681	738	2	11	162	14
DCAF7	17	61627822	61671639	739	2	4	64	12
DCAF8	1	160185505	160254920	740	2	4	92	17
DDHD2	8	38082736	38133076	741	2	9	159	6
DDX23	12	49223547	49246625	742	2	7	59	18
DDX27	20	47835884	47860614	743	2	40	228	8
DDX42	17	61850963	61896677	744	2	4	64	7
DDX47	12	12966250	12982915	745	2	7	43	13
DEFA1B	8	6854288	6875778	746	2	6	77	23
DEFB124	20	30053309	30064560	747	2	40	227	18
DENND5B	12	31535157	31744031	748	2	9	52	9
DENR	12	123237321	123255611	749	2	7	43	14
DHRS7B	17	21026677	21096578	750	2	2	52	10
DIABLO	12	122692210	122712081	751	2	7	43	22
DIS3	13	73329540	73356234	752	2	14	185	17
DLC1	8	12940870	13373167	753	2	7	90	13
DLD	7	107531415	107572175	754	2	8	116	13
DLEU7	13	51285144	51418075	755	2	13	188	19
DMTF1	7	86781677	86825653	756	2	8	121	17
DMWD	19	46286205	46296060	757	2	3	39	10
DNAJB9	7	108210012	108215294	758	2	7	116	18
DNAJC5B	8	66933795	67012751	759	2	11	166	17
DNM1L	12	32832134	32898486	760	2	8	52	13
DPY19L3	19	32896449	32976801	761	2	7	41	14
DPY19L4	8	95731931	95806064	762	2	11	164	15
DSCC1	8	120846216	120868250	763	2	12	153	18
DTD1	20	18568537	18744561	764	2	15	174	14
DUSP26	8	33448856	33457624	765	2	6	145	16
DYRK2	12	68042118	68059186	766	2	7	56	16
E2F5	8	86089460	86129387	767	2	11	166	9
E2F7	12	77415027	77459360	768	2	7	54	13
EDEM3	1	184659365	184724047	769	2	4	81	19
EGLN2	19	41304901	41314338	770	2	3	43	16
EID2	19	40028890	40030870	771	2	4	43	15
AGO2	8	141541264	141645718	772	2	11	133	9
EIF4EBP1	8	37887859	37917883	773	2	8	157	18
ELF3	1	201977073	201986316	774	2	4	77	14
EMG1	12	7072408	7105520	775	2	8	50	14
EP400	12	132434508	132565005	776	2	7	34	7
EPHA1	7	143087382	143105985	777	2	7	108	16
ERBB3	12	56473641	56497289	778	2	7	57	10
ERC1	12	1099675	1605099	779	2	11	50	10
ERP29	12	112451120	112461255	780	2	7	45	13
ESCO1	18	19109242	19180845	781	2	4	14	11
ESRP1	8	95653302	95719694	782	2	11	164	7
ETNK1	12	22778009	22843599	783	2	7	48	17
EXTL3	8	28457986	28613116	784	2	6	126	11
EYA2	20	45523263	45817492	785	2	41	229	21
F11R	1	160965001	160991138	786	2	4	91	16
FAM109A	12	111798455	111806925	787	2	7	45	13
PCED1A	20	2815960	2821836	788	2	16	143	17
FAM186A	12	50720013	50790405	789	2	7	59	13
FAM20B	1	178994939	179045697	790	2	4	82	17
SUPT20H	13	37583449	37633850	791	2	14	186	12
FAM60A	12	31433518	31479992	792	2	9	52	15
FAM66E	8	7812536	7866277	793	2	6	79	25
RMDN1	8	87480486	87526586	794	2	11	166	18
FAM83A	8	124191200	124222314	795	2	13	153	16
FAM91A1	8	124780696	124827692	796	2	13	152	16
FBXL20	17	37415384	37558776	797	2	6	67	13
FBXL3	13	77566740	77601330	798	2	14	179	15
FBXO21	12	117581146	117628336	799	2	7	46	10
FBXO28	1	224301789	224349749	800	2	4	55	16
FBXO32	8	124510129	124553446	801	2	13	153	17
FBXO47	17	37092685	37123655	802	2	4	66	22
FDFT1	8	11653082	11696818	803	2	6	85	14
FDPS	1	155278539	155290457	804	2	4	93	16
FECH	18	55215515	55254004	805	2	4	9	13
FEZF1	7	121941448	121950745	806	2	7	113	17
FGF23	12	4477393	4488894	807	2	14	51	22
FGFR1	8	38268656	38326352	808	2	11	158	11
FICD	12	108908962	108919614	809	2	7	46	13
FIS1	7	100882739	100895597	810	2	8	117	17
FIZ1	19	56102746	56113336	811	2	3	34	15
FLVCR1	1	213031597	213072705	812	2	5	65	10
FMNL3	12	50031724	50101948	813	2	7	59	13
FOXA2	20	22561643	22566093	814	2	18	182	8
FOXD4L3	9	70917276	70920000	815	2	3	46	27
FOXS1	20	30432103	30433420	816	2	38	228	13
FRS2	12	69864129	69973562	817	2	7	55	11
FTSJ3	17	61896793	61907372	818	2	3	64	12
GABPB2	1	151043054	151098018	819	2	4	95	11
GALNT9	12	132680924	132905935	820	2	7	34	25
GAPDH	12	6643093	6647537	821	2	8	50	15
GATAD1	7	92076767	92088150	822	2	9	122	14
GATAD2B	1	153777201	153895451	823	2	4	94	16
GDF5	20	34021145	34042568	824	2	40	227	21
GFRA2	8	21547915	21669869	825	2	6	107	18
GGPS1	1	235490665	235507847	826	2	4	48	17
GINS1	20	25388363	25433264	827	2	21	197	12
GJA3	13	20712394	20735188	828	2	17	179	23
GJB2	13	20761609	20767037	829	2	17	179	12
GLI4	8	144349603	144359101	830	2	11	132	14
GLIPR1L1	12	75728419	75764340	831	2	7	55	24
GOLPH3L	1	150618701	150669630	832	2	4	95	13
GPCPD1	20	5525085	5591672	833	2	14	151	20
GPD1	12	50497602	50505102	834	2	7	59	13
HCAR2	12	123185840	123187890	835	2	7	43	16
HCAR3	12	123199303	123201439	836	2	7	43	16
GPR12	13	27329341	27334922	837	2	20	189	17
GPR183	13	99946784	99959659	838	2	14	168	10
GRB7	17	37894180	37903544	839	2	10	67	12
GRINA	8	145064226	145067583	840	2	11	131	12
GRTP1	13	113978505	114018446	841	2	14	162	15
GRWD1	19	48949030	48960279	842	2	3	37	15
GSTK1	7	142941186	142967947	843	2	7	108	13
GSX1	13	28366780	28368905	844	2	23	187	19
GTSF1	12	54849734	54867386	845	2	7	58	16
GUCY1B2	13	51568647	51654998	846	2	13	188	19
GUSB	7	65425671	65447301	847	2	8	125	16
GZF1	20	23342787	23353700	848	2	18	184	16
H3F3A	1	226249552	226259702	849	2	4	54	21
HAO1	20	7863628	7921121	850	2	16	151	14
HAR1B	20	61726845	61733671	851	2	37	219	22
HBP1	7	106809406	106842974	852	2	8	117	16
HCK	20	30639991	30689659	853	2	40	227	8
HDAC9	7	18126572	19042039	854	2	9	144	12
HEATR1	1	236712305	236767804	855	2	4	48	16
HELB	12	66696325	66737423	856	2	7	56	14
HERPUD2	7	35672269	35735181	857	2	9	148	13
HEY1	8	80676245	80680098	858	2	11	165	14
HNRNPUL1	19	41768401	41813503	859	2	3	42	14
HOOK3	8	42752075	42885682	860	2	12	164	13
HOXC10	12	54378849	54384063	861	2	7	58	19
HOXC11	12	54366910	54371427	862	2	7	58	26
HOXC5	12	54426637	54429142	863	2	7	58	19
HOXC8	12	54402832	54407570	864	2	7	58	21
HOXC9	12	54388679	54397121	865	2	7	58	23
HRH3	20	60790026	60795323	866	2	37	221	9
HRSP12	8	99114572	99129469	867	2	11	163	17
HS6ST3	13	96743093	97485671	868	2	14	172	21
LINC00652	20	18768295	18774979	869	2	15	174	16
HUS1	7	47735328	48019178	870	2	8	151	15
IARS2	1	220267444	220321380	871	2	4	56	15
ICA1	7	8152814	8302317	872	2	8	147	13
IFT88	13	21140585	21265503	873	2	17	181	14
IGFBP1	7	45927956	45933267	874	2	8	151	25
IKBKAP	9	111629797	111696396	875	2	2	41	13
ILF2	1	153634512	153643524	876	2	4	94	16
IMPA1	8	82570196	82598928	877	2	11	165	13
INSIG1	7	155089486	155101945	878	2	7	99	15
INSM1	20	20348765	20351590	879	2	15	182	28
INTS8	8	95825539	95893974	880	2	11	164	14
IPO9	1	201798269	201853422	881	2	4	77	17
IRF6	1	209959036	209979465	882	2	4	70	18
IRGQ	19	44088521	44100287	883	2	3	40	8
ITGB7	12	53585102	53601091	884	2	7	57	14
ITLN2	1	160914815	160924589	885	2	4	91	27
ITPA	20	3189514	3204516	886	2	16	144	12
ITPR2	12	26490342	26986131	887	2	9	50	15
JAG1	20	10618332	10654694	888	2	16	154	9
JPH2	20	42740335	42816218	889	2	48	226	17
JTB	1	153946745	153950164	890	2	4	94	17
KCNG1	20	49620193	49639666	891	2	37	228	21
KCNMB2	3	177990720	178562217	892	2	2	31	13
KCTD3	1	215740735	215795149	893	2	4	62	16
KDM2B	12	121866900	122018920	894	2	7	43	11
KDSR	18	60994959	61034743	895	2	4	8	15
SPIDR	8	48173167	48648868	896	2	12	162	14
KIAA0196	8	126036502	126104082	897	2	13	152	15
C2CD5	12	22601517	22697480	898	2	7	48	13
VWA8	13	42140973	42535256	899	2	14	187	13
TRAPPC8	18	29409136	29533099	900	2	4	16	16
KIAA1429	8	95499921	95565757	901	2	11	164	19
EPG5	18	43427574	43547240	902	2	4	15	13
KIF21B	1	200938520	200992828	903	2	4	77	10
KLF5	13	73629114	73651676	904	2	17	184	11
KLHL20	1	173684080	173755840	905	2	4	87	12
KLHL38	8	124657767	124665190	906	2	13	152	16
KLK12	19	51532348	51538486	907	2	3	38	17
KLRAP1	12	10741077	10752434	908	2	7	46	17
KPNA7	7	98771197	98805129	909	2	8	117	18
KRIT1	7	91828283	91875480	910	2	9	122	14
KRR1	12	75890684	75905416	911	2	7	55	17
KRT2	12	53038342	53045948	912	2	7	57	19
KRT5	12	52908359	52914471	913	2	7	57	24
KRT6C	12	52862300	52867569	914	2	7	57	14
KRT74	12	52959566	52967609	915	2	7	57	23
KRT81	12	52679697	52685318	916	2	7	57	19
KRT8	12	53290977	53343738	917	2	7	57	10
KRT84	12	52771596	52779436	918	2	7	57	13
KRT85	12	52753790	52761265	919	2	7	57	14
LACTB2	8	71547553	71581409	920	2	11	163	16
LAD1	1	201342372	201368736	921	2	4	77	13
LAMA3	18	21269407	21535030	922	2	4	13	11
LASP1	17	37026112	37078023	923	2	4	66	8
CERS2	1	150933059	150947479	924	2	4	95	17
LCP1	13	46700055	46786006	925	2	14	187	11
LETMD1	12	51441745	51454207	926	2	7	59	14
LGALS8	1	236681300	236716281	927	2	4	48	10
LHFP	13	39917029	40177665	928	2	16	187	19
LILRA4	19	54844456	54850421	929	2	3	36	19
LMAN1	18	56995055	57027194	930	2	4	9	11
LPIN2	18	2916992	3013313	931	2	5	10	20
LPIN3	20	39969560	39989222	932	2	39	229	7
FLVCR1-AS1	1	213025450	213031430	933	2	5	65	4
LRRC43	12	122652285	122688018	934	2	7	43	14
LRRIQ1	12	85430092	85657002	935	2	7	53	20
LTBP4	19	41098789	41135725	936	2	4	42	15
LY6H	8	144239331	144242128	937	2	11	133	16
LYN	8	56792372	56923940	938	2	11	164	14
LYPD2	8	143831568	143833952	939	2	11	133	14
LZTS1	8	20103676	20161474	940	2	6	105	17
MAL2	8	120177273	120257913	941	2	12	154	14
MAP1LC3A	20	33134658	33148149	942	2	40	231	13
MAPRE2	18	32556892	32723434	943	2	4	15	17
MARS	12	57869228	57911352	944	2	7	56	14
MBD1	18	47793252	47808144	945	2	4	12	13
MBLAC1	7	99724317	99726118	946	2	8	117	14
MBP	18	74690783	74845639	947	2	4	6	15
MCM4	8	48872745	48890720	948	2	11	164	14
MDH2	7	75677369	75696826	949	2	7	121	11
MED1	17	37560538	37607539	950	2	5	66	9
MED24	17	38175350	38217468	951	2	6	70	8
MED30	8	118532952	118552501	952	2	12	155	18
METTL13	1	171750788	171783163	953	2	4	87	18
MIB1	18	19284918	19450918	954	2	5	13	13
MICALL2	7	1468101	1499138	955	2	8	141	12
MIPEP	13	24304328	24463558	956	2	16	185	11
MLF2	12	6857170	6876641	957	2	8	50	14
MMAB	12	109991542	110011679	958	2	7	46	15
MNX1	7	156786745	156803345	959	2	7	96	12
MON2	12	62860597	62991363	960	2	7	56	16
MPHOSPH9	12	123636867	123728561	961	2	7	43	12
MRPL15	8	55047770	55060461	962	2	11	164	17
MRPL9	1	151732119	151736040	963	2	4	94	15
MRPS14	1	174979925	174992561	964	2	4	85	18
MRPS31	13	41303432	41345309	965	2	14	188	16
MSL1	17	38278551	38293042	966	2	4	71	7
MTBP	8	121457640	121554373	967	2	12	153	16
MTDH	8	98656407	98740998	968	2	12	163	21
MTFR1	8	66556969	66683496	969	2	11	166	14
MTMR7	8	17155539	17271037	970	2	6	94	8
MTUS1	8	17501304	17658426	971	2	6	94	10
MTX1	1	155178490	155183615	972	2	4	93	22
MUC17	7	100663353	100702020	973	2	8	117	13
MUCL1	12	55224303	55252177	974	2	7	58	24
MYBPC2	19	50936160	50969578	975	2	3	38	20
MYC	8	128747680	128753674	976	2	15	148	12
MYCBP2	13	77618792	77901185	977	2	14	179	11
MYH7B	20	33563206	33590240	978	2	41	228	18
MYL9	20	35169887	35178228	979	2	40	227	12
MYO16	13	109248500	109860355	980	2	17	165	13
MYOM2	8	1993155	2113475	981	2	7	61	9
N4BP2L2	13	33006554	33112970	982	2	14	186	15
NAP1L1	12	76438670	76478813	983	2	7	55	13
NAPG	18	10525902	10552758	984	2	5	11	14
NBN	8	90945564	91015456	985	2	11	167	18
NCALD	8	102698771	103137135	986	2	11	162	6
NCOA2	8	71021997	71316040	987	2	11	163	9
NDUFA5	7	123177051	123198309	988	2	7	112	14
NDUFB2	7	140390577	140422590	989	2	7	108	16
NDUFV2	18	9102628	9134343	990	2	5	13	13
NEDD4L	18	55711599	56068772	991	2	4	9	18
NEFL	8	24808468	24814624	992	2	6	116	18
NEFM	8	24770525	24776607	993	2	6	116	19
NEK2	1	211836114	211848960	994	2	5	67	6
NELL2	12	44902058	45315631	995	2	7	58	18
NFATC2	20	50003494	50179370	996	2	38	228	4
NFE2	12	54685895	54694905	997	2	7	58	24
NIPAL2	8	99202061	99306621	998	2	11	163	15
NIT1	1	161087876	161095235	999	2	4	91	14
NKAIN4	20	61872136	61904046	1000	2	37	219	15
NKX6-3	8	41502697	41508855	1001	2	13	165	14
NOC4L	12	132628993	132637013	1002	2	7	34	12
NOP2	12	6666029	6677857	1003	2	8	50	12
NOS1	12	117645947	117889975	1004	2	8	46	24
NPBWR1	8	53850991	53853677	1005	2	12	162	21
NPC1L1	7	44552134	44580914	1006	2	8	151	31
NR1D1	17	38249040	38256978	1007	2	5	70	15
NR1H4	12	100867486	100958191	1008	2	7	51	23
NR1I3	1	161199456	161208092	1009	2	4	91	13
NR2C1	12	95414005	95467479	1010	2	7	53	19
NRBP2	8	144915764	144924200	1011	2	11	131	15
NSL1	1	212899495	212965124	1012	2	5	66	16
NSMAF	8	59496063	59572403	1013	2	11	165	22
NT5DC3	12	104164231	104234975	1014	2	7	48	11
NUCB1	19	49403307	49426629	1015	2	3	37	10
NUCKS1	1	205681947	205719404	1016	2	4	75	16
NUDCD1	8	110253148	110346614	1017	2	11	160	17
NUP62	19	50410082	50433020	1018	2	3	37	17
NXT1	20	23331373	23335414	1019	2	18	184	11
OAS2	12	113416200	113449528	1020	2	7	45	13
OAS3	12	113376157	113411054	1021	2	7	45	16
OGDH	7	44646171	44748665	1022	2	8	151	11
OPRK1	8	54138284	54164257	1023	2	11	163	24
OR2AE1	7	99473610	99474680	1024	2	9	117	24
OSBPL2	20	60813580	60871268	1025	2	37	222	13
OSGIN2	8	90914087	90940116	1026	2	11	167	18
OTOR	20	16729003	16750707	1027	2	15	164	27
OTUD7B	1	149909705	149982625	1028	2	4	95	12
PABPC1	8	101698044	101735037	1029	2	11	164	14
PAPD5	16	50186829	50269221	1030	2	2	50	18
PARP10	8	145051321	145086940	1031	2	11	131	12
PARP1	1	226548392	226595780	1032	2	4	54	14
PARP12	7	139723544	139763521	1033	2	7	109	11
PCID2	13	113831891	113863029	1034	2	14	162	17
PCMTD1	8	52730140	52811735	1035	2	11	163	13
PCSK2	20	17206752	17465223	1036	2	15	169	19
PDCL	9	125560668	125590910	1037	2	2	36	11
PDIA4	7	148700154	148725733	1038	2	7	104	17
PDP1	8	94870035	94938294	1039	2	11	166	16
PENK	8	57349233	57359293	1040	2	11	164	21
PEX1	7	92116334	92157845	1041	2	9	122	14
PFDN2	1	161070346	161087901	1042	2	4	91	14
PGAP3	17	37827375	37853050	1043	2	9	67	9
PHACTR3	20	58152564	58422766	1044	2	39	225	11
PHF11	13	50069746	50103123	1045	2	13	188	12
PHLPP1	18	60382672	60647666	1046	2	4	8	12
PHYHIP	8	22077222	22089854	1047	2	6	109	16
PI4KB	1	151264273	151300191	1048	2	4	95	14
PIP	7	142829170	142836839	1049	2	7	108	14
PIWIL1	12	130822432	130857182	1050	2	7	38	20
PKHD1L1	8	110374706	110542559	1051	2	11	160	17
C7orf73	7	135347244	135378166	1052	2	7	109	14
PLA2G1B	12	120759914	120765592	1053	2	7	43	12
PLAGL2	20	30780306	30795594	1054	2	40	228	11
PLBD2	12	113796371	113827203	1055	2	7	45	12
PLEC	8	144989321	145050902	1056	2	11	131	13
PLEKHA5	12	19282648	19529334	1057	2	8	47	12
PLEKHA6	1	204187979	204346793	1058	2	4	76	10
PLTP	20	44527399	44540794	1059	2	41	229	10
BPIFA1	20	31823801	31831115	1060	2	38	229	10
PMP2	8	82352561	82359758	1061	2	11	165	23
PMVK	1	154897210	154909467	1062	2	4	94	12
PNMA2	8	26362202	26371608	1063	2	6	120	14
POGK	1	166808681	166825581	1064	2	4	88	18
POLB	8	42195972	42229326	1065	2	14	164	17
POLI	18	51795774	51847636	1066	2	4	9	6
PON3	7	94989256	95025680	1067	2	10	122	11
POP4	19	30094924	30108144	1068	2	5	42	11
PPP1R3D	20	58511894	58515352	1069	2	39	224	10
PPP2R5A	1	212458879	212535200	1070	2	5	67	12
PPTC7	12	110969120	111021125	1071	2	7	46	10
PRB2	12	11544476	11653975	1072	2	7	47	18
PRCC	1	156720402	156770607	1073	2	4	94	16
PRKAR1A	17	66507921	66547460	1074	2	2	59	11
PRKCG	19	54382444	54410906	1075	2	3	37	19
PRKDC	8	48685669	48872743	1076	2	11	163	15
PRR13	12	53835389	53840429	1077	2	7	57	13
PRUNE	1	150980896	151008189	1078	2	4	95	18
PRX	19	40899675	40919273	1079	2	4	43	13
PSEN2	1	227057885	227083806	1080	2	4	53	15
PSMA8	18	23713816	23773319	1081	2	5	13	20
PSMC5	17	61904512	61909379	1082	2	3	64	18
PSMD4	1	151227179	151239955	1083	2	4	95	14
PTAR1	9	72324438	72374875	1084	2	3	43	20
PTDSS1	8	97273943	97349223	1085	2	11	163	18
PTGIS	20	48120411	48184683	1086	2	40	228	10
PTK2	8	141667999	142012315	1087	2	11	133	14
PTOV1	19	50353992	50364001	1088	2	3	37	20
PTP4A3	8	142402093	142441620	1089	2	11	133	12
PXMP4	20	32294512	32308125	1090	2	38	230	7
PYCR2	1	226107578	226111978	1091	2	4	55	15
PYCRL	8	144686083	144691943	1092	2	11	132	20
R3HDML	20	42965626	42979875	1093	2	48	226	12
RAB21	12	72148654	72184699	1094	2	7	55	16
RAB25	1	156030951	156040295	1095	2	4	93	12
RAB2A	8	61429416	61536186	1096	2	11	165	16
RAB3IP	12	70132461	70216984	1097	2	7	55	13
RABGEF1	7	66147151	66276451	1098	2	8	124	14
RAC1	7	6414154	6443608	1099	2	8	147	16
RALGAPA2	20	20370196	20693131	1100	2	15	180	10
RAPGEFL1	17	38333263	38351908	1101	2	4	71	6
RARA	17	38465444	38513094	1102	2	5	70	9
RB1	13	48877887	49056122	1103	2	14	188	14
RBBP5	1	205055270	205091143	1104	2	4	75	11
RBM26	13	79885962	79980612	1105	2	13	179	15
RBM34	1	235294498	235324772	1106	2	4	48	24
RBM39	20	34291531	34330234	1107	2	40	227	13
RDH16	12	57345219	57353158	1108	2	7	57	26
RECQL	12	21621845	21654603	1109	2	7	48	13
RELB	19	45504688	45541452	1110	2	3	39	12
RFWD2	1	175913967	176176629	1111	2	4	84	17
RGS20	8	54764368	54871863	1112	2	11	164	26
RHOF	12	122215664	122241309	1113	2	7	43	8
RIC8B	12	107168373	107283090	1114	2	7	46	21
RIMBP2	12	130880682	131200826	1115	2	7	38	10
RIMS4	20	43380449	43438979	1116	2	45	228	17
RNASEL	1	182542769	182558391	1117	2	4	82	16
RNF122	8	33405273	33424643	1118	2	6	145	17
RNF138	18	29671818	29711524	1119	2	4	18	16
RNF139	8	125486979	125500155	1120	2	13	152	21
RNF148	7	122341718	122343021	1121	2	7	113	17
RNF165	18	43906772	44043103	1122	2	4	15	20
RNF187	1	228674762	228683467	1123	2	4	52	13
RNF19A	8	101269288	101348446	1124	2	11	164	13
RNF219	13	79188426	79233314	1125	2	13	179	13
LAMTOR2	1	156024543	156028301	1126	2	4	93	15
ROCK1	18	18526867	18691812	1127	2	4	13	12
RP1L1	8	10463859	10569697	1128	2	6	84	19
RPL13P5	12	6982553	6993905	1129	2	8	50	5
RPL19	17	37356536	37360980	1130	2	4	67	14
RPL21	13	27825446	27830828	1131	2	21	187	15
RPL23	17	37004118	37010096	1132	2	4	66	14
RPL7	8	74202506	74208024	1133	2	11	165	14
RPRD2	1	150335567	150449042	1134	2	4	95	17
RPS20	8	56979854	56987069	1135	2	11	164	15
RRP15	1	218458629	218511325	1136	2	4	57	18
RRS1	8	67341263	67342966	1137	2	11	166	14
RSRC2	12	122989190	123011547	1138	2	7	43	15
RUNDC3B	7	87256864	87461611	1139	2	8	121	18
RYR1	19	38924339	39078204	1140	2	3	41	18
SART3	12	108916357	108955176	1141	2	7	46	14
SBNO1	12	123773656	123849390	1142	2	7	43	10
SCIN	7	12610203	12693228	1143	2	8	148	9
SCYL2	12	100660918	100735502	1144	2	7	51	15
SDHC	1	161284047	161332984	1145	2	4	91	14
SDSL	12	113860042	113876081	1146	2	7	45	11
SEC16B	1	177893091	177953438	1147	2	4	83	12
SELENBP1	1	151336778	151345209	1148	2	4	95	17
SERPINB2	18	61538926	61571124	1149	2	4	8	28
SERTAD1	19	40927499	40931932	1150	2	4	43	18
SERTAD3	19	40946751	40950612	1151	2	4	43	14
SETDB1	1	150898739	150937213	1152	2	4	95	15
SETX	9	135136743	135230372	1153	2	2	25	15
SF3B4	1	149895209	149900236	1154	2	4	95	20
SCAF11	12	46312914	46385903	1155	2	7	59	13
SGCG	13	23755091	23899304	1156	2	16	183	21
SH2D4A	8	19171128	19253729	1157	2	6	97	9
SHC1	1	154934774	154946871	1158	2	4	94	16
SHFM1	7	96110938	96339203	1159	2	10	120	17
SIGLEC8	19	51954101	51961710	1160	2	3	38	15
SIPA1L3	19	38397868	38699012	1161	2	3	41	13
SIRPB2	20	1451386	1472233	1162	2	16	130	12
SLA2	20	35240721	35274619	1163	2	40	227	12
SLAIN1	13	78272023	78338377	1164	2	14	179	23
SLC11A2	12	51373184	51422349	1165	2	7	59	22
SLC13A1	7	122753585	122840040	1166	2	7	112	19
SLC17A8	12	100750857	100815837	1167	2	7	51	25
SLC25A32	8	104410863	104427417	1168	2	11	162	18
SLC25A3	12	98987369	98995946	1169	2	7	51	15
SLC25A40	7	87462883	87505672	1170	2	8	121	15
SLC30A1	1	211744910	211752084	1171	2	5	68	11
SLC39A1	1	153931575	153940188	1172	2	4	94	13
SLC47A2	17	19581601	19622292	1173	2	3	46	15
SLC4A11	20	3208063	3219836	1174	2	16	144	8
SLC4A8	12	51785101	51902980	1175	2	7	59	10
SLC7A10	19	33699570	33716756	1176	2	6	39	21
SLC7A2	8	17354597	17428082	1177	2	6	94	14
SLCO4A1	20	61273797	61317137	1178	2	38	220	13
SMAD4	18	48494410	48611415	1179	2	4	10	4
SMARCA2	9	2015342	2193624	1180	2	3	41	7
SMG7	1	183441351	183567381	1181	2	4	81	15
SMUG1	12	54558529	54582778	1182	2	7	58	16
SNORA27	13	27829538	27829663	1183	2	21	187	23
SNORA51	20	2635713	2635844	1184	2	16	142	25
SNORD17	20	17943353	17943589	1185	2	15	174	12
SNX16	8	82711816	82755101	1186	2	11	165	19
SOCS6	18	67956137	67997436	1187	2	4	8	19
SOX7	8	10581278	10697357	1188	2	6	84	19
SP1	12	53773960	53810230	1189	2	7	57	9
SPAM1	7	123565286	123611468	1190	2	7	112	15
EPPIN	20	44165625	44176391	1191	2	42	229	11
SPPL3	12	121200313	121342174	1192	2	7	43	15
SQLE	8	126010739	126034525	1193	2	13	152	11
SRPK2	7	104751151	105039755	1194	2	8	117	13
ST18	8	53023399	53373519	1195	2	11	163	16
STAG3L4	7	66767608	66786513	1196	2	8	121	16
STARD3	17	37793318	37819737	1197	2	7	67	9
STK38L	12	27396901	27478892	1198	2	8	51	18
STRADA	17	61780192	61819330	1199	2	4	64	15
STRN4	19	47222764	47250251	1200	2	3	38	11
STX17	9	102668915	102732618	1201	2	2	40	9
STX1A	7	73113536	73134002	1202	2	7	118	11
STX6	1	180941861	180992047	1203	2	4	82	16
SUCLA2	13	48510622	48612125	1204	2	13	188	17
SUOX	12	56390964	56400425	1205	2	7	57	15
SVOP	12	109304658	109459045	1206	2	7	46	15
SYCP3	12	102122426	102133250	1207	2	7	51	23
TACC1	8	38585704	38710546	1208	2	11	158	9
TACO1	17	61678231	61685725	1209	2	4	64	21
TADA1	1	166825747	166845564	1210	2	4	88	20
TAF5L	1	229728858	229761794	1211	2	4	52	21
TAOK3	12	118587606	118810750	1212	2	7	45	8
TAPBPL	12	6560856	6575683	1213	2	8	50	13
TARBP2	12	53894705	53900215	1214	2	7	57	20
TBC1D17	19	50380682	50392005	1215	2	3	37	13
TBCB	19	36605191	36616849	1216	2	3	43	19
TBK1	12	64845660	64895888	1217	2	7	56	15
TCAP	17	37820440	37822808	1218	2	7	67	9
TCEB1	8	74851404	74884522	1219	2	11	165	19
TCFL5	20	61472467	61493115	1220	2	37	220	13
TDG	12	104359582	104382652	1221	2	7	48	17
TDH	8	11197146	11225961	1222	2	6	86	16
TDRD3	13	60970591	61148012	1223	2	13	187	14
TERF1	8	73921099	73960357	1224	2	11	165	17
TFB2M	1	246703862	246729626	1225	2	4	41	17
TFDP1	13	114239013	114295785	1226	2	14	159	16
THRA	17	38214543	38250120	1227	2	6	70	9
TIMM17A	1	201924619	201939789	1228	2	4	77	14
TIPRL	1	168148171	168169950	1229	2	4	88	16
TJP2	9	71736209	71870124	1230	2	4	46	11
TLE4	9	82186688	82341658	1231	2	3	46	5
TM2D2	8	38846327	38854343	1232	2	9	160	14
TM9SF2	13	100153671	100216260	1233	2	14	168	15
TMBIM6	12	50101508	50158717	1234	2	7	59	23
TMCC3	12	94960900	95044338	1235	2	7	53	8
TMEM11	17	21100593	21117937	1236	2	2	52	9
TMEM168	7	112402437	112430647	1237	2	7	116	15
TMEM18	2	667335	677439	1238	2	2	26	17
TMEM64	8	91634223	91803860	1239	2	11	167	7
TMEM65	8	125324231	125384933	1240	2	13	152	12
TMEM67	8	94767072	94831462	1241	2	11	166	12
TMEM68	8	56608983	56685966	1242	2	11	164	17
TMEM70	8	74884672	74895018	1243	2	11	165	18
TMEM71	8	133697253	133772958	1244	2	13	140	23
TMEM9	1	201103900	201140702	1245	2	4	77	18
TMPO	12	98909290	98944157	1246	2	7	52	15
TMTC2	12	83080659	83528649	1247	2	7	54	9
TMTC3	12	88536073	88593664	1248	2	7	52	20
TNFRSF10D	8	22993101	23021543	1249	2	6	112	19
TNFSF13B	13	108903588	108960832	1250	2	14	165	12
TOMM20	1	235272651	235292251	1251	2	4	48	18
TOMM40L	1	161195793	161200408	1252	2	4	91	16
TP53BP2	1	223967601	224033674	1253	2	4	56	19
TPP2	13	103249353	103331521	1254	2	14	168	12
TPTE2	13	19997017	20110903	1255	2	17	179	21
TPX2	20	30327074	30389608	1256	2	38	229	12
TRAFD1	12	112563305	112591407	1257	2	7	45	17
TRIB1	8	126442563	126450647	1258	2	13	152	15
TRIM11	1	228581374	228594541	1259	2	4	52	15
TRIM14	9	100831557	100881494	1260	2	2	41	16
TRPS1	8	116420724	116821899	1261	2	12	155	16
TSEN15	1	184020811	184043346	1262	2	4	81	18
TSNARE1	8	143293441	143484601	1263	2	11	133	13
TSPAN11	12	31079362	31149534	1264	2	9	52	10
TSPAN13	7	16793160	16824161	1265	2	8	146	16
TSPAN9	12	3186521	3395730	1266	2	12	50	14
TSTD1	1	161007421	161008780	1267	2	4	91	14
TSTD2	9	100362362	100395962	1268	2	2	43	10
EMC2	8	109455830	109499145	1269	2	12	160	17
TTC39C	18	21572737	21715574	1270	2	4	13	12
U2AF1L4	19	36233365	36236346	1271	2	3	45	15
UAP1	1	162531323	162569627	1272	2	4	90	16
UBAC2	13	99853028	100038688	1273	2	14	168	20
UBAP2L	1	154192655	154243986	1274	2	4	94	15
UBE2C	20	44441215	44445596	1275	2	41	229	11
UBE2D4	7	43966037	43995735	1276	2	8	151	18
UBE2V2	8	48920960	48977268	1277	2	11	164	20
UBE3B	12	109915207	109974507	1278	2	7	46	11
UBQLN4	1	156005092	156023585	1279	2	4	93	15
UBR5	8	103265240	103425069	1280	2	11	162	18
UBXN2B	8	59323823	59364060	1281	2	11	165	10
UBXN8	8	30589764	30624522	1282	2	6	136	17
UCHL5	1	192981380	193029237	1283	2	4	79	13
UCK2	1	165796768	165880855	1284	2	4	88	12
UFC1	1	161122566	161128646	1285	2	4	91	15
UFM1	13	38923986	38937140	1286	2	14	187	17
ULK2	17	19674142	19771249	1287	2	3	46	4
UNC5D	8	35092975	35654068	1288	2	9	150	17
UQCRB	8	97238148	97247862	1289	2	11	163	15
UQCRFS1	19	29698173	29704448	1290	2	4	42	16
URB2	1	229761981	229795946	1291	2	4	52	11
USF2	19	35759881	35770724	1292	2	4	44	12
USP17L2	8	11994677	11996586	1293	2	6	87	29
USP22	17	20902910	20947073	1294	2	2	50	11
USP5	12	6961292	6975796	1295	2	8	51	13
UTP14C	13	52598827	52607736	1296	2	13	189	16
UTP23	8	117778742	117861702	1297	2	12	155	15
VAMP1	12	6571403	6580153	1298	2	8	50	12
VEZT	12	95611522	95696566	1299	2	7	53	13
VKORC1L1	7	65338254	65424550	1300	2	8	125	12
VPS13B	8	100025494	100889808	1301	2	11	164	15
VPS33A	12	122714111	122751068	1302	2	7	43	16
VPS36	13	52986737	53024763	1303	2	13	188	14
VPS37B	12	123349882	123380991	1304	2	7	43	10
VPS37D	7	73082155	73086442	1305	2	7	118	14
VPS45	1	150039369	150117505	1306	2	4	95	16
VPS4B	18	61056423	61089716	1307	2	4	8	9
VPS72	1	151142463	151167797	1308	2	4	95	20
VRK3	19	50479724	50529203	1309	2	3	37	14
WASL	7	123321989	123389121	1310	2	7	112	12
WBP11	12	14939410	14956474	1311	2	7	43	16
WBP4	13	41635410	41658137	1312	2	14	188	15
WBSCR16	7	74441226	74490064	1313	2	7	120	16
WBSCR22	7	73097355	73119491	1314	2	7	118	17
TBC1D31	8	124054208	124164393	1315	2	13	153	14
WFDC6	20	44162835	44168134	1316	2	42	229	6
WFDC8	20	44179792	44207965	1317	2	42	229	7
WIPF2	17	38375556	38440388	1318	2	5	70	8
WIPI1	17	66417089	66453654	1319	2	2	59	13
WSB2	12	118470712	118500235	1320	2	7	45	11
XKR5	8	6666038	6693166	1321	2	6	79	15
YTHDF3	8	64081112	64125346	1322	2	11	166	19
YWHAZ	8	101928753	101965616	1323	2	11	164	15
ZBTB10	8	81397854	81438500	1324	2	11	165	3
ZBTB39	12	57392618	57400230	1325	2	7	57	12
ZBTB6	9	125670335	125675609	1326	2	2	36	13
ZC3H10	12	56511943	56516278	1327	2	7	57	18
ZCCHC2	18	60190240	60254942	1328	2	4	8	12
ZDHHC17	12	77157368	77247476	1329	2	7	54	13
ZFP41	8	144328991	144344875	1330	2	11	133	14
ZHX2	8	123793633	123986750	1331	2	12	153	14
ZIM2	19	57285920	57352097	1332	2	3	34	25
ZNF124	1	247285277	247335318	1333	2	4	41	11
ZNF146	19	36705504	36729676	1334	2	3	43	18
ZNF17	19	57922531	57933307	1335	2	3	34	14
ZNF189	9	104161155	104172942	1336	2	2	40	19
ZNF222	19	44529494	44537265	1337	2	3	39	15
ZNF226	19	44669226	44682534	1338	2	3	39	14
ZNF227	19	44711700	44741421	1339	2	3	39	11
ZNF230	19	44507100	44518078	1340	2	3	39	12
ZNF235	19	44732882	44809199	1341	2	3	39	9
ZNF284	19	44576297	44593766	1342	2	3	39	6
ZNF334	20	45129701	45142198	1343	2	41	229	27
ZNF335	20	44577292	44600833	1344	2	41	229	11
ZNF383	19	37708828	37734828	1345	2	4	42	13
ZNF396	18	32946661	32957301	1346	2	4	15	17
ZNF397	18	32820994	32847097	1347	2	4	15	14
ZNF407	18	72265106	72777627	1348	2	4	6	10
ZNF420	19	37498759	37621216	1349	2	4	42	7
ZNF444	19	56643968	56672262	1350	2	3	34	14
ZNF45	19	44416781	44439430	1351	2	3	39	11
ZNF497	19	58865723	58874214	1352	2	3	33	17
ZNF566	19	36936021	36980804	1353	2	3	43	13
ZNF573	19	38226734	38307940	1354	2	3	41	11
ZNF616	19	52616344	52643175	1355	2	3	38	15
ZNF623	8	144718183	144735900	1356	2	11	132	12
ZNF649	19	52392477	52408293	1357	2	3	38	3
ZNF664	12	124456392	124499986	1358	2	7	43	11
ZNF687	1	151254094	151264656	1359	2	4	95	15
ZNF704	8	81540686	81787016	1360	2	12	165	2
ZNF706	8	102190106	102218421	1361	2	11	164	17
ZNF740	12	53574484	53584596	1362	2	7	57	13
ZNF749	19	57946697	57956853	1363	2	3	34	11
ZNF765	19	53893046	53930574	1364	2	3	37	16
ZNF766	19	52772824	52795977	1365	2	3	38	14
ZNF787	19	56598732	56632649	1366	2	3	34	17
ZNF829	19	37379026	37407193	1367	2	4	42	24
ZNFX1	20	47854483	47894963	1368	2	40	228	10
ZSCAN22	19	58838385	58853698	1369	2	3	33	13
ZSWIM3	20	44486256	44507761	1370	2	41	229	6
A1BG	19	58856544	58864865	1371	1	3	33	14
AAAS	12	53701240	53718648	1372	1	7	57	18
AARS2	6	44267391	44281063	1373	1	3	63	12
AATF	17	35306175	35414171	1374	1	2	66	7
ABCA13	7	48211055	48687092	1375	1	8	151	19
ABCB10	1	229652329	229694442	1376	1	4	52	13
ABCB8	7	150725510	150744869	1377	1	7	101	12
ABCC10	6	43395104	43418168	1378	1	3	64	19
ABCC6	16	16242785	16317379	1379	1	1	37	7
ABCC6P1	16	18582484	18609650	1380	1	1	37	5
ABCD2	12	39943835	40013553	1381	1	7	52	12
ABCF3	3	183903811	183911800	1382	1	2	31	9
ABHD3	18	19230858	19284766	1383	1	5	13	13
ABHD8	19	17402940	17421045	1384	1	1	36	10
ABI3BP	3	100468000	100712359	1385	1	1	45	15
ABRA	8	107771711	107782473	1386	1	12	161	16
ACACA	17	35441923	35766909	1387	1	3	66	9
ACAD10	12	112123857	112194903	1388	1	7	45	12
ACBD3	1	226332380	226374431	1389	1	4	54	16
ASIC3	7	150745379	150749843	1390	1	7	101	22
ACE	17	61554422	61599205	1391	1	4	64	7
ACER2	9	19408925	19452018	1392	1	2	44	15
ACN9	7	96745902	96811075	1393	1	9	120	10
ACO1	9	32384618	32454767	1394	1	2	46	11
ACSF3	16	89154783	89222254	1395	1	1	29	16
ACTL6B	7	100240720	100254084	1396	1	8	117	10
ACTR3C	7	149941005	150020814	1397	1	7	103	13
ACVR2A	2	148602086	148688393	1398	1	1	72	8
ACVRL1	12	52300692	52317145	1399	1	7	57	12
ADAM15	1	155023042	155035252	1400	1	4	94	12
ADAM28	8	24151553	24216531	1401	1	7	113	8
ADAM32	8	38964509	39142430	1402	1	9	160	6
ADAM33	20	3648612	3662893	1403	1	16	143	11
ADAMTS19	5	128795958	129074376	1404	1	1	34	26
ADAP1	7	937540	995043	1405	1	8	141	11
ADAR	1	154554538	154600475	1406	1	4	94	14
ADCY8	8	131792547	132054672	1407	1	14	141	17
ADHFE1	8	67342420	67383836	1408	1	11	166	19
ADI1	2	3501132	3523507	1409	1	1	32	17
ADIG	20	37209838	37217106	1410	1	40	227	9
ADORA1	1	203059782	203136533	1411	1	4	76	13
ADRA1A	8	26605667	26724790	1412	1	6	121	23
AEBP2	12	19556979	19873735	1413	1	7	50	11
AFG3L2	18	12328943	12377313	1414	1	5	10	13
AGAP2	12	58118980	58135940	1415	1	7	57	15
AGAP3	7	150782918	150841523	1416	1	7	101	13
AGBL3	7	134671259	134832715	1417	1	7	109	15
AGBL4	1	48998527	50489585	1418	1	2	81	24
AHI1	6	135604670	135818914	1419	1	1	46	17
AICDA	12	8754762	8765467	1420	1	7	47	16
AIFM2	10	71857979	71892690	1421	1	1	30	12
AKAP9	7	91570181	91739987	1422	1	9	122	15
AKIRIN1	1	39456895	39471731	1423	1	1	69	11
AKNA	9	117096436	117156685	1424	1	2	39	8
AKT1S1	19	50372295	50381716	1425	1	3	37	14
AKTIP	16	53524952	53538323	1426	1	2	48	15
ALAD	9	116148597	116163613	1427	1	2	39	14
ALDH2	12	112204691	112247782	1428	1	7	45	8
ALDH9A1	1	165631453	165668100	1429	1	4	88	16
ALDOB	9	104182860	104198105	1430	1	2	40	8
ALG2	9	101978708	101984238	1431	1	2	40	11
ALG5	13	37523912	37574398	1432	1	14	186	19
ALKBH2	12	109525996	109531436	1433	1	7	46	13
ALKBH4	7	102096685	102105323	1434	1	8	117	14
ALOX5AP	13	31309645	31338556	1435	1	14	186	17
ALPK2	18	56148479	56296189	1436	1	4	9	11
SLC35G5	8	11188397	11189717	1437	1	6	86	22
AMDHD1	12	96337071	96362370	1438	1	7	53	18
AMDHD2	16	2570358	2581423	1439	1	1	37	12
AMFR	16	56395364	56459450	1440	1	1	48	14
AMZ2P1	17	62962668	62971694	1441	1	3	63	15
ANAPC16	10	73975787	73995618	1442	1	1	29	10
ANAPC2	9	140069236	140082989	1443	1	2	23	18
ANGPT1	8	108261721	108510283	1444	1	13	161	11
ANGPT4	20	853296	896977	1445	1	16	123	19
ANGPTL5	11	101761405	101787253	1446	1	1	29	16
ANKLE1	19	17392454	17398455	1447	1	1	36	16
ANKMY2	7	16639401	16685442	1448	1	8	146	15
ANKRD33	12	52281744	52285448	1449	1	7	57	16
ANKRD34B	5	79852574	79866307	1450	1	1	52	21
ANKRD45	1	173578700	173639001	1451	1	4	87	22
ANKRD52	12	56631591	56652175	1452	1	7	57	12
ANKRD7	7	117854727	117882785	1453	1	7	114	24
ANKS1B	12	99120235	100378432	1454	1	7	51	17
ANO2	12	5641035	6055398	1455	1	10	50	18
ANO8	19	17434032	17445638	1456	1	1	36	16
ANP32E	1	150190717	150208504	1457	1	4	95	18
ANXA9	1	150954493	150968110	1458	1	4	95	10
AOAH	7	36552456	36764154	1459	1	9	148	3
AP1M2	19	10683347	10697991	1460	1	2	37	3
AP2M1	3	183892477	183901879	1461	1	2	31	16
AP4M1	7	99699172	99707968	1462	1	8	117	16
APBA1	9	72042446	72287222	1463	1	3	43	15
APCDD1	18	10454625	10489945	1464	1	5	11	18
APLP1	19	36358801	36370693	1465	1	3	45	10
APOC1	19	45417504	45422606	1466	1	3	39	11
APOC4	19	45445495	45452820	1467	1	3	39	22
APOE	19	45409011	45412650	1468	1	3	39	10
APOF	12	56754353	56756607	1469	1	7	57	11
APOLD1	12	12878851	12982909	1470	1	7	43	23
APPBP2	17	58520520	58603580	1471	1	3	64	8
AQP2	12	50344524	50352664	1472	1	7	59	28
AQP6	12	50360977	50370922	1473	1	7	59	16
AQP8	16	25227052	25240261	1474	1	2	43	21
ARC	8	143692405	143696833	1475	1	11	133	19
ARHGAP23	17	36584662	36668628	1476	1	4	66	12
ARHGAP9	12	57866038	57882597	1477	1	7	56	9
ARHGEF18	19	7459999	7537363	1478	1	1	34	16
ARHGEF1	19	42387228	42434302	1479	1	3	41	14
ARHGEF35	7	143883176	143991230	1480	1	8	107	5
ARID4B	1	235294949	235491534	1481	1	4	48	20
ARL5C	17	37313147	37323737	1482	1	4	67	32
ARL8A	1	202102532	202113869	1483	1	4	77	15
ARMC10	7	102715328	102740205	1484	1	8	117	17
ARMC5	16	31469401	31478487	1485	1	2	44	15
ARNT	1	150782181	150849244	1486	1	4	95	15
ARNTL2	12	27485787	27576241	1487	1	8	51	8
ARPC1A	7	98923521	98985787	1488	1	8	117	14
ARPC3	12	110872630	110888227	1489	1	7	46	15
ARPC5	1	183592401	183604892	1490	1	4	81	19
ARRDC2	19	18111941	18124911	1491	1	1	36	18
ARV1	1	231114727	231136341	1492	1	4	51	15
ASB6	9	132399171	132404444	1493	1	2	29	17
ASCC1	10	73856278	73976892	1494	1	1	29	17
ASCL4	12	108168162	108170421	1495	1	7	46	14
ASH1L	1	155305059	155532598	1496	1	4	93	17
ASNS	7	97481430	97501854	1497	1	9	120	14
ASPH	8	62413116	62627155	1498	1	11	164	16
ASPM	1	197053258	197115824	1499	1	4	77	11
ASS1	9	133320316	133376661	1500	1	2	29	12
ASTL	2	96789589	96804175	1501	1	1	77	16
ATF1	12	51157493	51214905	1502	1	7	59	12
ATF3	1	212738676	212794119	1503	1	5	66	17
ATF6	1	161736084	161933860	1504	1	4	91	14
ATG4D	19	10654571	10664094	1505	1	2	37	16
ATN1	12	7033626	7051484	1506	1	8	50	12
ATP13A3	3	194123401	194219093	1507	1	2	24	15
ATP1B1	1	169074935	169101960	1508	1	4	87	13
ATP4A	19	36040945	36054560	1509	1	3	44	10
ATP5G2	12	54026510	54071192	1510	1	7	57	17
ATP5SL	19	41937223	41946622	1511	1	3	42	15
ATP6V0A2	12	124196865	124246302	1512	1	7	43	17
ATP6V0A4	7	138391040	138484305	1513	1	7	109	20
ATP6V0C	16	2563871	2570219	1514	1	1	37	13
ATP6V0D1	16	67471917	67515140	1515	1	2	40	14
ATP6V0E2	7	149570057	149577784	1516	1	7	103	8
ATP6V1F	7	128502880	128505898	1517	1	7	112	15
ATP6V1G1	9	117350026	117360653	1518	1	2	39	18
ATP7B	13	52506809	52585630	1519	1	13	189	14
ATP8A2	13	25946209	26599989	1520	1	19	187	20
ATP8B1	18	55313658	55470333	1521	1	4	9	16
ATXN2	12	111890018	112037480	1522	1	7	45	11
AUH	9	93976097	94124195	1523	1	4	44	13
AURKC	19	57742377	57746916	1524	1	3	34	11
AVPR1A	12	63539014	63544722	1525	1	7	56	16
AZGP1	7	99564343	99573780	1526	1	8	117	1
B3GALNT2	1	235613238	235667781	1527	1	4	48	15
B3GALTL	13	31774073	31906413	1528	1	14	186	13
B3GNT2	2	62423248	62451866	1529	1	1	72	16
B3GNT3	19	17905637	17923891	1530	1	1	36	9
B4GALT3	1	161141100	161147287	1531	1	4	91	17
B4GALT6	18	29202210	29265799	1532	1	4	16	13
B9D1	17	19240867	19281495	1533	1	1	44	17
BAG1	9	33247818	33264761	1534	1	2	46	17
BAG4	8	38034051	38070819	1535	1	8	158	9
BBS10	12	76738254	76742222	1536	1	7	54	3
BCAP29	7	107220422	107269615	1537	1	8	117	14
BCAT2	19	49298319	49314286	1538	1	3	37	14
BCHE	3	165490692	165555260	1539	1	2	37	22
BCKDHA	19	41884215	41930910	1540	1	3	42	9
BCKDHB	6	80816364	81055987	1541	1	1	58	8
BCKDK	16	31117428	31124110	1542	1	2	46	12
BCL2	18	60790579	60987361	1543	1	4	8	13
BCL2L12	19	50168823	50177173	1544	1	3	37	15
BCL2L14	12	12202778	12364018	1545	1	7	44	12
BHLHA15	7	97840739	97842291	1546	1	9	120	14
BHLHE22	8	65492814	65496181	1547	1	11	166	10
BHLHE23	20	61637331	61638387	1548	1	37	220	3
BHMT2	5	78365540	78385289	1549	1	1	51	22
BICD1	12	32259769	32536567	1550	1	8	54	8
BICD2	9	95473645	95527094	1551	1	3	44	14
BIN2	12	51674822	51718452	1552	1	7	59	11
BIRC2	11	102217942	102249401	1553	1	1	29	14
BIVM	13	103451399	103493885	1554	1	14	168	12
BLK	8	11351510	11422113	1555	1	6	85	18
BLOC1S3	19	45682003	45685059	1556	1	3	39	10
BLZF1	1	169337208	169365778	1557	1	4	87	17
BMP2	20	6748311	6760927	1558	1	14	151	13
BMP8B	1	40222854	40254533	1559	1	1	69	18
BMPER	7	33944523	34195484	1560	1	8	147	19
BNIP3L	8	26240414	26363152	1561	1	7	120	11
BOLA2	16	29464914	29466285	1562	1	1	47	19
BPTF	17	65821640	65980494	1563	1	3	58	6
BRAF	7	140419127	140624564	1564	1	7	108	12
BRD3	9	136895427	136933657	1565	1	2	25	8
BRD7	16	50347398	50402845	1566	1	2	50	16
BRI3	7	97881691	97937162	1567	1	9	120	20
BRSK1	19	55793440	55823901	1568	1	3	36	15
BST2	19	17513748	17516457	1569	1	1	36	10
BTBD11	12	107712190	108053419	1570	1	7	46	16
BTG1	12	92536286	92539673	1571	1	7	51	17
BTG2	1	203274619	203278730	1572	1	4	76	19
BUD31	7	99006264	99017239	1573	1	9	117	21
BYSL	6	41888926	41900784	1574	1	3	61	10
BZW1	2	201675317	201688569	1575	1	1	52	12
C10orf35	10	71390007	71393352	1576	1	1	30	7
C10orf54	10	73507316	73533255	1577	1	1	29	15
C11orf16	11	8941623	8954553	1578	1	2	24	17
AKIP1	11	8932686	8941631	1579	1	2	24	11
C11orf70	11	101918174	101955291	1580	1	1	29	14
C12orf10	12	53693470	53700961	1581	1	7	57	16
MAPKAPK5-AS1	12	112277571	112280706	1582	1	7	45	14
C12orf49	12	117153593	117175875	1583	1	7	46	15
C12orf56	12	64660217	64784972	1584	1	7	56	35
SMCO3	12	14957584	14967116	1585	1	7	43	14
METTL20	12	31800094	31826048	1586	1	8	53	14
C12orf74	12	93096619	93102325	1587	1	7	51	13
PROSER1	13	39584003	39612252	1588	1	15	187	13
FAM216B	13	43355686	43365683	1589	1	14	187	19
BORA	13	73302061	73330336	1590	1	14	185	12
MZT1	13	73282495	73301825	1591	1	14	185	15
C16orf13	16	684429	686358	1592	1	1	36	16
TSR3	16	1399241	1401912	1593	1	1	36	20
CMC2	16	81009698	81053875	1594	1	1	32	18
BRICD5	16	2259254	2261951	1595	1	1	37	9
C16orf91	16	1469745	1479345	1596	1	1	36	14
C17orf58	17	65987217	65989765	1597	1	1	58	16
MILR1	17	62461569	62464760	1598	1	2	64	15
SMG8	17	57286761	57292608	1599	1	3	64	12
TPGS2	18	34359987	34409158	1600	1	4	15	15
FAM210A	18	13663346	13726662	1601	1	5	10	12
C18orf32	18	47008028	47013622	1602	1	4	16	15
C18orf8	18	21083473	21111746	1603	1	4	13	14
C19orf33	19	38794801	38795649	1604	1	3	41	12
SWSAP1	19	11485361	11487627	1605	1	2	36	8
C19orf40	19	33463115	33469128	1606	1	6	39	18
C19orf48	19	51300961	51308186	1607	1	3	38	16
C19orf52	19	11039409	11044211	1608	1	2	37	11
C19orf54	19	41246761	41257458	1609	1	4	43	11
SMG9	19	44235301	44259142	1610	1	3	40	12
BABAM1	19	17378159	17392058	1611	1	1	36	12
EMC10	19	50979657	50986608	1612	1	3	38	15
C19orf66	19	10196798	10203928	1613	1	1	39	12
C19orf73	19	49621655	49622397	1614	1	3	37	14
SIGLECL1	19	51749603	51772584	1615	1	3	38	12
ADM5	19	50191921	50193832	1616	1	3	37	15
C1GALT1	7	7196565	7288282	1617	1	9	148	13
C1orf101	1	244617679	244804479	1618	1	4	44	11
C1orf116	1	207191866	207206101	1619	1	4	73	10
SPRTN	1	231472850	231490769	1620	1	4	51	16
AXDND1	1	179334855	179523870	1621	1	4	82	15
C1orf131	1	231359509	231376933	1622	1	4	51	17
SHCBP1L	1	182869000	182922660	1623	1	4	82	25
METTL18	1	169761670	169764107	1624	1	4	87	19
LINC00303	1	204001575	204010393	1625	1	4	76	21
C1orf189	1	154171848	154178809	1626	1	4	94	38
C1orf198	1	230972865	231005335	1627	1	4	52	13
C1orf21	1	184356192	184598154	1628	1	4	81	3
C1orf229	1	247273462	247275719	1629	1	4	41	13
RIIAD1	1	151682909	151702281	1630	1	4	94	21
TRMT1L	1	185087220	185126204	1631	1	4	81	20
C1orf53	1	197871777	197876497	1632	1	4	76	16
SDE2	1	226170403	226187032	1633	1	4	54	14
NTPCR	1	233086351	233119628	1634	1	4	50	12
BROX	1	222885895	222908538	1635	1	4	56	12
RRNAD1	1	156698234	156706752	1636	1	4	94	14
C1orf74	1	209955661	209957904	1637	1	4	70	17
CHTOP	1	153606525	153618782	1638	1	4	94	16
SUCO	1	172501489	172580971	1639	1	4	86	20
C1orf95	1	226736501	226796915	1640	1	4	54	22
CCSAP	1	229456758	229479041	1641	1	4	52	10
ACTL10	20	32254304	32256331	1642	1	38	230	6
CNBD2	20	34556512	34618622	1643	1	40	228	10
BPIFB4	20	31667450	31699557	1644	1	38	229	12
ZFAS1	20	47894715	47905797	1645	1	40	228	17
SLC52A3	20	740724	749131	1646	1	16	121	7
NDUFAF5	20	13765596	13799067	1647	1	15	157	14
C20orf85	20	56725960	56736206	1648	1	39	225	13
C22orf29	22	19833661	19842419	1649	1	1	9	12
CNOT11	2	101869264	101886778	1650	1	1	77	14
C2orf88	2	190744335	191068210	1651	1	1	57	15
BRK1	3	10157276	10168874	1652	1	1	18	10
XXYLT1	3	194789008	194991896	1653	1	2	24	13
SMCO1	3	196233748	196242237	1654	1	2	23	24
C3orf58	3	143690640	143767561	1655	1	1	42	14
C4BPA	1	207277607	207318317	1656	1	4	73	8
C5orf49	5	7830491	7851603	1657	1	1	36	19
C5orf51	5	41904290	41921738	1658	1	2	66	13
C5orf60	5	179068545	179072047	1659	1	1	13	22
DNPH1	6	43193367	43197222	1660	1	3	64	14
OARD1	6	41001366	41065526	1661	1	3	59	20
C6orf132	6	42068856	42110357	1662	1	3	62	8
RRP36	6	42989383	43001894	1663	1	3	64	17
SLC18B1	6	133090509	133119701	1664	1	1	54	8
LINC00271	6	135818489	136037193	1665	1	1	45	17
C6orf226	6	42858005	42858554	1666	1	3	64	16
C7	5	40909354	40983041	1667	1	2	66	19
C7orf26	7	6629648	6648357	1668	1	8	148	12
BRAT1	7	2577511	2595361	1669	1	8	143	15
SSMEM1	7	129847700	129856683	1670	1	7	111	35
NAT16	7	100813774	100823557	1671	1	8	117	21
C7orf55	7	139024203	139031065	1672	1	7	109	15
C7orf57	7	48075108	48100901	1673	1	8	152	23
LAMTOR4	7	99746530	99753567	1674	1	8	117	17
C7orf65	7	47694842	47701246	1675	1	8	151	21
C8orf31	8	144120626	144141359	1676	1	11	133	18
C8orf37	8	96257147	96281429	1677	1	11	164	16
C8orf44	8	67579850	67597799	1678	1	11	166	14
MCMDC2	8	67782984	67834283	1679	1	11	166	9
C8orf4	8	40010989	40012821	1680	1	9	161	13
C8orf46	8	67372238	67430759	1681	1	11	166	19
THEM6	8	143808621	143818345	1682	1	11	133	17
C8orf58	8	22457114	22461663	1683	1	6	109	9
C8orf59	8	86126311	86132650	1684	1	11	166	15
C8orf74	8	10530147	10558103	1685	1	6	84	25
LINC00589	8	29531438	29605625	1686	1	6	130	19
C8orf86	8	38368352	38386180	1687	1	11	158	5
C9orf106	9	132083295	132087184	1688	1	2	29	23
FAM225A	9	115875353	115882208	1689	1	2	39	17
FAM225B	9	115865618	115873780	1690	1	2	39	15
C9orf117	9	130469268	130478281	1691	1	2	32	10
C9orf139	9	139921916	139931234	1692	1	2	23	19
LURAP1L	9	12775020	12822130	1693	1	3	44	12
C9orf152	9	112952328	112970469	1694	1	2	41	7
PLGRKT	9	5357973	5437878	1695	1	3	42	14
TMEM245	9	111777432	111882225	1696	1	2	41	15
C9orf64	9	86553226	86571901	1697	1	3	45	11
FAM206A	9	111696461	111713024	1698	1	2	41	15
CAAP1	9	26840683	26892802	1699	1	2	45	15
C9orf85	9	74526426	74600970	1700	1	3	44	16
C9orf91	9	117373486	117408702	1701	1	2	39	14
CCDC171	9	15552895	16061661	1702	1	3	44	12
NMRK1	9	77675489	77703133	1703	1	3	47	12
AK8	9	135600965	135754164	1704	1	2	25	17
CA14	1	150229554	150237478	1705	1	4	95	13
CA3	8	86285665	86361269	1706	1	11	166	14
ADCK3	1	227085237	227175246	1707	1	4	53	12
CABLES1	18	20714528	20840431	1708	1	4	13	14
CABP1	12	121078355	121105127	1709	1	7	43	13
CACNA1C	12	2079952	2802108	1710	1	11	52	6
CADM4	19	44126520	44143991	1711	1	3	40	11
CADPS2	7	121958481	122526813	1712	1	7	113	3
CALCB	11	14926543	15103888	1713	1	1	24	18
CALCR	7	93053799	93204042	1714	1	9	122	21
CAMSAP1	9	138700333	138799074	1715	1	2	25	13
CAND2	3	12837971	12913415	1716	1	1	19	15
CAP1	1	40505905	40538321	1717	1	1	70	13
CAPN12	19	39220827	39260544	1718	1	3	42	15
CAPN14	2	31395924	31456724	1719	1	1	49	20
CAPN2	1	223889295	223963720	1720	1	4	56	13
CAPS2	12	75669759	75784708	1721	1	7	55	13
CAPZA3	12	18891045	18892121	1722	1	8	46	3
CARD8	19	48684027	48759203	1723	1	3	38	12
CARD9	9	139256355	139268133	1724	1	2	24	21
CARM1	19	10982189	11033453	1725	1	2	37	10
CARTPT	5	71014990	71016875	1726	1	1	54	28
CASS4	20	54987168	55034396	1727	1	39	227	12
CATSPERG	19	38826415	38861589	1728	1	3	41	17
CBLC	19	45281126	45303891	1729	1	3	39	10
CBLL1	7	107384142	107402112	1730	1	8	116	15
CBX5	12	54624724	54673886	1731	1	7	58	11
CCDC124	19	18043825	18054800	1732	1	1	36	14
CCDC42B	12	113587663	113597081	1733	1	7	45	13
CEP95	17	62502706	62538579	1734	1	2	64	11
CCDC47	17	61822610	61853711	1735	1	4	64	9
CCDC53	12	102406705	102455927	1736	1	7	51	14
CCDC61	19	46498339	46524576	1737	1	3	39	15
CCDC64	12	120427673	120532298	1738	1	7	44	11
CCDC64B	16	3077683	3086927	1739	1	1	38	9
CCDC70	13	52436117	52440366	1740	1	13	189	19
CCDC82	11	96085933	96123087	1741	1	2	31	13
CCDC92	12	124403207	124457378	1742	1	7	43	10
CCL19	9	34689564	34691274	1743	1	2	46	16
CCL20	2	228678558	228682272	1744	1	1	33	13
CCND3	6	41902671	42018095	1745	1	3	62	12
CCNE1	19	30302805	30315215	1746	1	5	42	14
CCNT1	12	49082247	49110681	1747	1	7	59	2
CCR2	3	46395225	46402419	1748	1	1	43	11
CD163	12	7623409	7656489	1749	1	8	51	12
CD163L1	12	7499281	7632493	1750	1	8	51	10
CD180	5	66478103	66492627	1751	1	1	52	11
CD226	18	67498394	67629039	1752	1	4	8	17
CD22	19	35810164	35838258	1753	1	3	44	16
CD274	9	5450503	5470566	1754	1	3	41	16
CD33	19	51728320	51747115	1755	1	3	38	12
CD37	19	49838428	49846592	1756	1	3	37	13
CD3EAP	19	45909467	45914024	1757	1	3	39	11
CD46	1	207925402	207968858	1758	1	4	71	17
CD4	12	6896024	6929974	1759	1	8	50	10
CD63	12	56119107	56123491	1760	1	7	57	15
CD69	12	9905082	9913497	1761	1	8	45	13
CD72	9	35609530	35646807	1762	1	2	48	17
CD79A	19	42381190	42385439	1763	1	3	41	11
CD79B	17	62006100	62009714	1764	1	3	64	15
CD81	11	2397407	2418649	1765	1	2	21	10
CD9	12	6308881	6347425	1766	1	8	51	9
CDC37	19	10501810	10530797	1767	1	2	38	14
CDC37L1	9	4679559	4708398	1768	1	3	41	16
CDC42BPA	1	227177566	227506175	1769	1	4	53	8
CDC42EP5	19	54976210	54984411	1770	1	3	36	10
CDC42SE1	1	151023447	151042801	1771	1	4	95	17
CDCA3	12	6953957	6961230	1772	1	8	51	11
CDH15	16	89238175	89261900	1773	1	1	29	12
CDH16	16	66942025	66952887	1774	1	1	40	28
CDH19	18	64168320	64271375	1775	1	4	8	26
CDHR3	7	105517242	105676877	1776	1	8	117	17
CDIPT	16	29869678	29875057	1777	1	1	47	16
CDK2	12	56360553	56366568	1778	1	7	57	14
CDK5RAP2	9	123151147	123342448	1779	1	2	38	10
CDKN1B	12	12867992	12875305	1780	1	7	43	14
CDKN2D	19	10677138	10679735	1781	1	2	37	11
CEACAM21	19	42055886	42093197	1782	1	3	42	12
CEACAM22P	19	45041045	45124119	1783	1	3	39	17
CEACAM3	19	42300369	42315591	1784	1	3	42	19
CEACAM4	19	42125344	42133442	1785	1	3	42	21
CEBPA	19	33790840	33793470	1786	1	5	40	4
CEBPG	19	33864236	33873592	1787	1	5	40	13
CECR2	22	17840837	18037850	1788	1	1	7	19
CEMP1	16	2577081	2581420	1789	1	1	37	12
CENPF	1	214776538	214837931	1790	1	4	63	10
CENPL	1	173768688	173793858	1791	1	4	87	15
CNTRL	9	123837141	123939888	1792	1	2	38	10
CEP290	12	88442793	88535993	1793	1	7	52	8
CEP350	1	179923873	180084015	1794	1	4	82	15
CEP76	18	12661832	12702776	1795	1	5	10	13
CEP97	3	101442769	101489406	1796	1	1	45	12
CES1	16	55836763	55867249	1797	1	2	48	19
CES2	16	66968347	66978999	1798	1	1	40	15
CES1P1	16	55794460	55828070	1799	1	2	48	29
CGN	1	151482986	151511168	1800	1	4	94	11
CHCHD7	8	57124245	57131357	1801	1	11	164	16
CHD6	20	40030741	40247133	1802	1	40	229	8
CHD9	16	53088945	53363062	1803	1	2	49	9
CHML	1	241792155	241799232	1804	1	4	47	12
CHMP1B	18	11851395	11854448	1805	1	5	11	9
CHMP4C	8	82644669	82671750	1806	1	11	165	12
CHMP5	9	33264940	33281977	1807	1	2	46	21
CHN2	7	29161890	29553944	1808	1	8	149	14
CHPF	2	220403669	220408509	1809	1	1	39	16
CHRNA6	8	42607763	42651535	1810	1	13	165	13
CHRNB3	8	42552519	42592550	1811	1	13	165	23
CHST9	18	24495595	24765281	1812	1	4	14	17
CIAPIN1	16	57462081	57481440	1813	1	1	47	14
CIC	19	42772689	42799949	1814	1	3	40	6
CISD3	17	36886488	36891297	1815	1	4	66	8
CIT	12	120123595	120315095	1816	1	7	44	10
CKS1B	1	154947129	154951725	1817	1	4	94	15
CLCN1	7	143013219	143049176	1818	1	7	108	16
CLCN7	16	1494935	1525581	1819	1	1	36	13
CLDN15	7	100875373	100882101	1820	1	8	117	16
CLDN4	7	73213872	73247014	1821	1	7	118	9
CLEC12B	12	10163226	10171218	1822	1	7	45	17
CLEC16A	16	11038345	11276046	1823	1	1	37	9
CLEC18C	16	70207225	70221264	1824	1	1	40	13
CLEC1B	12	10138241	10166023	1825	1	7	45	5
CLEC2B	12	10005583	10022735	1826	1	8	45	10
CLEC2D	12	9817565	9848413	1827	1	8	46	15
CLEC4A	12	8276228	8291203	1828	1	8	47	11
CLEC4E	12	8685901	8693559	1829	1	7	47	10
CLEC6A	12	8608522	8630926	1830	1	8	47	26
CLEC7A	12	10269376	10282857	1831	1	7	45	13
CLECL1	12	9868456	9885895	1832	1	8	46	17
CLIP1	12	122755979	122907179	1833	1	7	43	13
CLK2	1	155232659	155248282	1834	1	4	93	12
CLLU1	12	92815307	92824778	1835	1	7	51	21
CLLU1OS	12	92813870	92821924	1836	1	7	51	21
CLN5	13	77564795	77576652	1837	1	14	179	14
CLPTM1	19	45457842	45496599	1838	1	3	39	12
CLSTN3	12	7282294	7311541	1839	1	8	50	12
CLTC	17	57697219	57773671	1840	1	3	64	10
CLUL1	18	596988	650334	1841	1	5	8	15
CLVS1	8	61969717	62414204	1842	1	11	164	14
CMKLR1	12	108681821	108733118	1843	1	7	46	10
CMYA5	5	78985700	79096063	1844	1	1	51	15
CNDP2	18	72163051	72188366	1845	1	4	6	15
CNGA1	4	47937994	48018689	1846	1	1	37	19
CNIH4	1	224544552	224567161	1847	1	4	55	16
CNPY3	6	42896938	42907025	1848	1	3	64	12
CNST	1	246729746	246831886	1849	1	4	41	15
CNTD2	19	40728115	40732597	1850	1	4	42	11
CNTN5	11	98891683	100229616	1851	1	2	28	22
COBL	7	51083909	51384515	1852	1	8	151	6
COG4	16	70514471	70557468	1853	1	1	40	18
COG5	7	106842000	107204959	1854	1	8	117	13
COL13A1	10	71561644	71724031	1855	1	1	30	9
COL20A1	20	61924538	61966203	1856	1	37	219	8
COL22A1	8	139600478	139926249	1857	1	11	137	16
COL23A1	5	177664619	178017556	1858	1	1	16	13
COL27A1	9	116917840	117074791	1859	1	3	40	8
COL28A1	7	7395834	7575484	1860	1	8	148	18
COL4A3BP	5	74664311	74807963	1861	1	1	52	12
COLEC10	8	120007691	120118821	1862	1	12	154	14
COMMD1	2	62115859	62374382	1863	1	1	71	13
COPG2	7	130146089	130353598	1864	1	7	111	6
COPS5	8	67955314	67996018	1865	1	11	166	16
COQ10A	12	56660642	56664750	1866	1	7	57	14
COQ5	12	120941077	120972237	1867	1	7	43	17
CORO2A	9	100883257	100954922	1868	1	2	41	12
CORO7	16	4404543	4475706	1869	1	1	38	11
COX4I1	16	85832239	85840650	1870	1	1	33	17
COX4I2	20	30225691	30232809	1871	1	39	228	15
EMC8	16	85805364	85833214	1872	1	1	33	13
COX7A2L	2	42560686	42652228	1873	1	1	67	11
CPA3	3	148583043	148614983	1874	1	1	42	5
CPB2	13	46627321	46679211	1875	1	14	187	16
CPLX4	18	56942388	56985881	1876	1	4	9	26
CPSF6	12	69633317	69668138	1877	1	7	56	14
CPXM1	20	2774715	2781283	1878	1	16	143	16
CRB1	1	197170592	197447585	1879	1	4	77	22
CRCP	7	65579591	65619555	1880	1	8	124	8
CREB3L4	1	153940010	153946839	1881	1	4	94	15
CREG1	1	167498914	167523004	1882	1	4	88	14
CRIP3	6	43267448	43276535	1883	1	3	64	22
CRISPLD1	8	75896750	75946793	1884	1	12	166	12
CRNKL1	20	20015012	20036690	1885	1	15	181	13
CRTC2	1	153920145	153931101	1886	1	4	94	16
CRX	19	48322703	48346587	1887	1	3	38	18
CRY1	12	107385142	107487607	1888	1	7	46	13
CS	12	56665483	56694176	1889	1	7	57	11
CSF3	17	38171614	38174066	1890	1	6	70	16
CSRNP2	12	51454990	51477447	1891	1	7	59	13
CSRP3	11	19203578	19232120	1892	1	1	27	25
CST1	20	23728190	23731905	1893	1	18	188	10
CST2	20	23804406	23807368	1894	1	19	188	14
CST4	20	23666277	23669677	1895	1	18	188	13
CST7	20	24929866	24940564	1896	1	20	196	10
CST9	20	23583047	23586513	1897	1	18	187	19
CSTL1	20	23420322	23425567	1898	1	18	185	21
CTAGE5	14	39734488	39856156	1899	1	1	24	8
CTAGE6	7	143452182	143454789	1900	1	7	108	12
CTCFL	20	56071035	56100708	1901	1	38	227	11
CTRL	16	67961543	67966317	1902	1	1	40	20
CTSB	8	11700033	11726957	1903	1	6	85	15
CTSS	1	150702672	150738433	1904	1	4	95	6
CUL7	6	43005355	43021683	1905	1	3	64	16
CUL9	6	43149913	43192325	1906	1	3	64	12
CUX1	7	101458959	101927249	1907	1	8	117	11
CUX2	12	111471828	111788358	1908	1	7	45	14
CXXC1	18	47808713	47814674	1909	1	4	12	12
CYB561	17	61509665	61523739	1910	1	4	64	17
CYB5R1	1	202930997	202936408	1911	1	4	76	15
CYP2F1	19	41620337	41634271	1912	1	3	42	20
CYP2S1	19	41698954	41713444	1913	1	3	42	3
CYP3A5	7	99245817	99277621	1914	1	9	117	12
CYP7A1	8	59402737	59412795	1915	1	11	165	11
CYTH2	19	48972289	48985571	1916	1	3	37	14
DAB2IP	9	124329336	124547809	1917	1	2	38	12
DAPK1	9	90112143	90323548	1918	1	3	45	7
DAPL1	2	159651829	159719293	1919	1	1	70	18
DARS2	1	173793641	173827684	1920	1	4	87	18
DBF4	7	87505531	87538856	1921	1	8	121	14
DBH	9	136501482	136524466	1922	1	2	25	15
DBR1	3	137879854	137893791	1923	1	1	43	17
DCAF10	9	37800499	37867663	1924	1	2	48	15
DCAF6	1	167905021	168045081	1925	1	4	88	14
DCC	18	49866542	51057784	1926	1	5	9	21
DCHS1	11	6642556	6677085	1927	1	1	24	10
DCLK1	13	36345478	36705443	1928	1	14	185	15
DCTN2	12	57923885	57941114	1929	1	7	57	17
DCTN5	16	23652713	23681195	1930	1	1	38	17
DCUN1D1	3	182655862	182703741	1931	1	2	31	13
DCUN1D2	13	114110134	114145267	1932	1	14	160	17
DDIT3	12	57910371	57914300	1933	1	7	57	19
DDX11	12	31226779	31257725	1934	1	9	52	7
DDX19A	16	70380732	70407286	1935	1	1	40	12
DDX21	10	70715884	70744829	1936	1	1	29	6
DDX28	16	68055179	68057770	1937	1	1	40	14
DDX50	10	70661034	70706603	1938	1	1	29	9
DDX5	17	62495734	62504317	1939	1	2	64	11
DDX52	17	35969787	36003493	1940	1	4	66	12
DDX58	9	32455300	32526322	1941	1	2	47	16
DDX59	1	200593024	200639097	1942	1	4	77	15
DEFA5	8	6912831	6914256	1943	1	6	77	20
DEFA6	8	6782215	6783598	1944	1	6	79	18
DEFB119	20	29964967	29978406	1945	1	39	226	5
DENND1B	1	197473878	197744826	1946	1	4	76	14
DENND2A	7	140218220	140373793	1947	1	7	109	16
DENND4B	1	153901977	153919172	1948	1	4	94	11
DERA	12	16064106	16190220	1949	1	8	44	18
DEXI	16	11022748	11036317	1950	1	1	36	14
DFNB31	9	117164360	117267730	1951	1	2	39	10
DGUOK	2	74153953	74186088	1952	1	1	78	12
DHDH	19	49436939	49448226	1953	1	3	37	17
DHX30	3	47844399	47891685	1954	1	1	45	12
DHX40	17	57642886	57685706	1955	1	3	64	14
DIAPH3	13	60239717	60738121	1956	1	14	187	7
DIP2B	12	50898768	51142450	1957	1	7	59	14
DIRAS2	9	93372114	93405386	1958	1	4	44	22
DLL3	19	39989535	39999121	1959	1	4	43	18
DMKN	19	35988122	36004560	1960	1	3	44	4
DMRTC2	19	42348806	42356401	1961	1	3	42	20
DNAI1	9	34457412	34520982	1962	1	2	46	12
DNAJA1	9	33025209	33039905	1963	1	2	46	16
DNAJB11	3	186285192	186315061	1964	1	2	30	17
DNAJB12	10	74092588	74114988	1965	1	1	29	13
DNAJC12	10	69556427	69597924	1966	1	1	29	16
DNAJC15	13	43597339	43683045	1967	1	14	187	4
DNAJC2	7	102952921	102985320	1968	1	8	117	14
DNAJC30	7	73095299	73097783	1969	1	7	118	12
DNAJC3	13	96329393	96447243	1970	1	14	172	16
DNASE1	16	3661729	3730144	1971	1	1	38	20
DNM2	19	10828755	10944164	1972	1	2	37	14
DNMT1	19	10244021	10341962	1973	1	1	41	10
DOCK5	8	25042238	25275598	1974	1	6	116	11
DOCK6	19	11309971	11373157	1975	1	2	37	10
DOK2	8	21766384	21771371	1976	1	6	108	15
DOK4	16	57505863	57521239	1977	1	1	47	13
DOLPP1	9	131843379	131852717	1978	1	2	30	5
DOPEY1	6	83777385	83881069	1979	1	1	60	14
DPH3P1	20	61476490	61477543	1980	1	37	220	11
DPP4	2	162848751	162931052	1981	1	1	69	11
DPY19L2	12	63952693	64062719	1982	1	7	56	21
DPYS	8	105342552	105479281	1983	1	11	162	14
DSTN	20	17550508	17590564	1984	1	15	170	12
DTL	1	212208919	212280742	1985	1	5	67	13
DUS2	16	68021649	68113223	1986	1	1	40	11
DUS4L	7	107203929	107218906	1987	1	8	117	18
DUSP12	1	161719548	161727028	1988	1	4	91	19
DUSP14	17	35849937	35873603	1989	1	4	66	9
DUSP4	8	29190581	29208185	1990	1	6	128	15
DUSP6	12	89741009	89747048	1991	1	7	52	14
DUXA	19	57665389	57678811	1992	1	3	34	9
DVL3	3	183873176	183891398	1993	1	2	31	12
DYRK1B	19	40315990	40324841	1994	1	4	43	10
DYRK4	12	4671370	4723325	1995	1	14	50	16
DZIP1	13	96230457	96296957	1996	1	14	172	9
E2F4	16	67226072	67232821	1997	1	1	40	13
EBAG9	8	110551940	110578225	1998	1	11	160	16
EBF2	8	25699246	25902913	1999	1	6	118	19
ECH1	19	39306062	39322645	2000	1	3	42	4
ECSIT	19	11616731	11639989	2001	1	2	35	15
EDN3	20	57875482	57901047	2002	1	40	223	6
EEPD1	7	36192758	36341152	2003	1	9	148	10
EFCAB2	1	245133007	245290466	2004	1	4	44	9
MICU3	8	16884747	16980153	2005	1	6	95	14
EGFR	7	55086714	55324313	2006	1	8	152	14
EGLN1	1	231499497	231560790	2007	1	4	51	13
EHMT1	9	140513444	140764468	2008	1	2	23	12
EID2B	19	40021630	40023494	2009	1	4	43	13
EID3	12	104697517	104698980	2010	1	7	48	16
EIF1	17	39845137	39848920	2011	1	1	70	18
EIF2B1	12	124104953	124118313	2012	1	7	43	13
EIF3G	19	10225693	10230596	2013	1	1	39	13
EIF3K	19	39109735	39127595	2014	1	3	41	15
EIF4B	12	53399942	53435993	2015	1	7	57	14
EIF4E2	2	233414762	233448354	2016	1	1	28	17
EIF4EBP2	10	72164135	72188374	2017	1	1	30	17
EIF5B	2	99953816	100017789	2018	1	1	79	9
ELAC1	18	48494361	48514491	2019	1	4	10	3
ELAVL1	19	8023463	8070543	2020	1	1	33	7
ELAVL4	1	50513686	50669458	2021	1	1	81	18
ELK4	1	205577071	205601090	2022	1	4	75	15
ELMO3	16	67233014	67237932	2023	1	1	40	11
ELOF1	19	11661962	11670051	2024	1	2	35	9
ELP2	18	33709407	33757909	2025	1	4	15	14
ELP3	8	27947190	28048673	2026	1	6	123	8
ELSPBP1	19	48497908	48528410	2027	1	3	38	29
EMILIN2	18	2847028	2915991	2028	1	5	10	15
EMILIN3	20	39988606	39995467	2029	1	39	228	8
EML2	19	46110252	46148887	2030	1	3	39	17
ENAH	1	225674537	225840844	2031	1	4	55	3
ENDOU	12	48103517	48119350	2032	1	7	59	14
ENOSF1	18	670324	712676	2033	1	5	8	15
ENOX1	13	43787654	44361044	2034	1	14	187	13
ENPP2	8	120569326	120685693	2035	1	12	153	7
ENTPD4	8	23243296	23315208	2036	1	6	113	10
ENTPD6	20	25176329	25207365	2037	1	21	197	11
ENTPD8	9	140328816	140336268	2038	1	2	23	15
ENY2	8	110346553	110358182	2039	1	11	160	17
EOMES	3	27757440	27764206	2040	1	1	27	11
EPB41L1	20	34679426	34820721	2041	1	40	227	9
EPB41L4B	9	111934255	112083244	2042	1	2	41	11
EPCAM	2	47572297	47614740	2043	1	1	69	10
EPHA6	3	96533425	97471304	2044	1	2	45	23
EPHX1	1	225997794	226033260	2045	1	4	55	19
EPN1	19	56186592	56221224	2046	1	3	34	12
EPN2	17	19118928	19240028	2047	1	1	44	11
EPPK1	8	144939497	144952632	2048	1	11	131	10
EPYC	12	91357456	91398803	2049	1	7	52	23
ERCC1	19	45910591	45982086	2050	1	3	39	14
ERCC2	19	45853095	45874176	2051	1	3	39	15
ERF	19	42751724	42759309	2052	1	3	40	12
ERGIC2	12	29490285	29534122	2053	1	8	52	18
ERI1	8	8859657	8974256	2054	1	6	81	11
ERLEC1	2	54014181	54045956	2055	1	1	70	20
ERLIN2	8	37594117	37616619	2056	1	7	158	7
ERMP1	9	5765076	5833117	2057	1	3	41	13
ERN1	17	62116502	62208179	2058	1	3	64	9
ERP44	9	102741461	102861322	2059	1	2	40	14
ESCO2	8	27629466	27670157	2060	1	6	123	10
ESD	13	47345391	47371367	2061	1	14	187	16
ESRRG	1	216676588	217311097	2062	1	4	59	9
ETHE1	19	44010871	44031396	2063	1	3	40	14
ETV1	7	13930853	14031050	2064	1	8	149	14
ETV2	19	36132647	36135773	2065	1	3	45	15
ETV3	1	157090983	157108266	2066	1	4	93	9
ETV3L	1	157061836	157069600	2067	1	4	93	12
ETV6	12	11802788	12048336	2068	1	7	45	8
EVI5L	19	7895119	7929862	2069	1	1	34	6
EXOC4	7	132937829	133751342	2070	1	8	109	12
EXOC8	1	231468480	231473598	2071	1	4	51	14
EXOSC5	19	41892279	41903384	2072	1	3	42	16
EYA1	8	72109668	72274467	2073	1	11	164	19
FABP4	8	82390654	82395498	2074	1	11	165	21
FABP5	8	82192598	82197012	2075	1	11	165	15
FABP5P3	7	152133980	152140272	2076	1	8	100	22
FABP9	8	82370576	82373814	2077	1	11	165	5
FAHD1	16	1876968	1890208	2078	1	1	36	15
FAIM2	12	50260679	50298000	2079	1	7	59	14
UBALD1	16	4658884	4665028	2080	1	1	39	15
FAM107A	3	58549844	58613337	2081	1	1	46	18
ABHD17B	9	74477368	74525847	2082	1	3	44	16
FAM110B	8	58907068	59116838	2083	1	11	164	12
PCED1B	12	47473386	47630443	2084	1	8	59	13
FAM120A	9	96214004	96328397	2085	1	3	44	12
FAM120AOS	9	96208776	96215874	2086	1	3	44	11
MVB12A	19	17516531	17544533	2087	1	1	36	6
FAM126A	7	22980878	23053749	2088	1	8	146	18
MZT2A	2	132222473	132250316	2089	1	1	77	12
FAM129B	9	130267618	130341268	2090	1	2	32	13
FAM135B	8	139142266	139509065	2091	1	12	137	25
FAM136A	2	70523107	70529222	2092	1	1	77	14
FAM150A	8	53446597	53478067	2093	1	11	163	3
FAM151B	5	79783788	79838382	2094	1	1	52	12
FAM155A	13	107820883	108519083	2095	1	15	165	19
FAM163B	9	136444079	136451319	2096	1	3	25	22
ZC2HC1A	8	79578282	79632000	2097	1	11	166	9
FAM166B	9	35561828	35563896	2098	1	2	47	18
FAM167A	8	11278972	11332224	2099	1	6	85	19
FAM173A	16	770581	772601	2100	1	1	37	16
FAM182A	20	26035291	26073683	2101	1	23	197	21
FAM185A	7	102389418	102449672	2102	1	8	117	15
FAM187B	19	35715703	35719632	2103	1	4	43	36
FAM189A2	9	71939488	72007371	2104	1	3	43	22
FAM189B	1	155216996	155225274	2105	1	4	93	15
FAM195A	16	691813	698474	2106	1	1	36	16
FAM19A4	3	68780917	68981761	2107	1	1	43	11
NUTM2G	9	99690592	99702535	2108	1	2	43	12
FAM27A	9	45727107	45728274	2109	1	3	42	10
FAM27C	9	44990314	44991483	2110	1	3	42	15
COX20	1	244998624	245008359	2111	1	4	44	13
FAM3C	7	120988905	121036418	2112	1	7	113	13
FAM63A	1	150969025	150980851	2113	1	4	95	9
FAM66C	12	8332805	8368747	2114	1	8	47	13
FAM66D	8	11973291	12008698	2115	1	6	87	14
FAM69C	18	72102963	72125179	2116	1	4	6	23
TMEM255B	13	114462216	114514926	2117	1	14	159	14
FAM71A	1	212797789	212800120	2118	1	5	66	25
FAM71E1	19	50970042	50980010	2119	1	3	38	13
FAM71E2	19	55866276	55874628	2120	1	3	35	20
SPATA31C1	9	90529408	90538572	2121	1	3	45	23
FAM78A	9	134133463	134151934	2122	1	3	27	12
FAM83D	20	37554955	37581703	2123	1	39	228	8
FAM83E	19	49104067	49118111	2124	1	3	37	10
FAM86B1	8	12039605	12051642	2125	1	6	87	11
FAM96B	16	66965959	66968326	2126	1	1	40	17
FAM98A	2	33808725	33824449	2127	1	1	52	13
FAM98C	19	38893775	38899728	2128	1	3	41	15
FAR2	12	29302036	29493913	2129	1	9	52	6
FARSB	2	223435255	223521056	2130	1	1	34	9
FBRS	16	30669752	30682135	2131	1	2	49	12
FBXL12	19	9920943	9938492	2132	1	1	37	12
FBXL19	16	30934376	30960104	2133	1	2	48	11
FBXO10	9	37510889	37588871	2134	1	2	48	13
FBXO24	7	100181605	100198740	2135	1	8	117	10
FBXO31	16	87360593	87425748	2136	1	1	30	12
FBXO33	14	39866873	39901704	2137	1	1	24	7
FBXO46	19	46213887	46234162	2138	1	3	39	12
FBXW2	9	123514256	123555690	2139	1	2	38	14
FCAR	19	55385704	55401838	2140	1	3	36	16
FCHO1	19	17858527	17899377	2141	1	1	36	2
FCN1	9	137801431	137809809	2142	1	2	25	15
FER1L4	20	34146507	34195484	2143	1	40	227	9
FERMT1	20	6055492	6104191	2144	1	14	153	17
FFAR2	19	35934809	35942669	2145	1	3	44	11
FGD3	9	95709733	95798518	2146	1	3	44	15
FGD4	12	32552463	32798984	2147	1	8	53	15
FGD6	12	95470525	95611258	2148	1	7	53	11
FGF14	13	102372134	103054124	2149	1	14	168	15
FGF17	8	21899909	21906320	2150	1	6	109	18
FGF6	12	4537321	4554780	2151	1	14	51	5
FGF9	13	22245522	22278637	2152	1	16	182	18
FGL1	8	17721889	17767874	2153	1	6	94	18
FGL2	7	76822688	76829143	2154	1	7	121	10
FKBP11	12	49315301	49320257	2155	1	7	59	17
FKBP15	9	115923286	115983641	2156	1	2	39	14
FKBP1B	2	24272571	24286551	2157	1	1	43	15
FKBP6	7	72742167	72772634	2158	1	7	119	19
FKRP	19	47249303	47280245	2159	1	3	38	17
FKTN	9	108320411	108403399	2160	1	2	41	12
LINC00905	19	16142117	16152926	2161	1	1	38	5
DLGAP1-AS1	18	3593730	3598350	2162	1	5	13	16
C5orf64	5	60933535	61047590	2163	1	1	53	25
MROH5	8	142443929	142517330	2164	1	11	133	17
GAS6-AS2	13	114567141	114569806	2165	1	14	159	8
FLRT3	20	14303634	14318262	2166	1	15	153	6
FLT1	13	28874489	29069265	2167	1	21	186	10
FLT3LG	19	49977464	49989488	2168	1	3	37	12
FLYWCH2	16	2933187	2949383	2169	1	1	37	11
FNDC3A	13	49550048	49783915	2170	1	13	188	14
FNDC3B	3	171757418	172119455	2171	1	2	36	12
FOXA3	19	46367247	46377055	2172	1	3	39	6
FOXC1	6	1610681	1614127	2173	1	1	32	13
FOXD4L5	9	70175707	70178815	2174	1	3	46	31
FOXP4	6	41514164	41570122	2175	1	3	60	17
FPR1	19	52248425	52307363	2176	1	3	38	6
FPR2	19	52255279	52273779	2177	1	3	38	11
FPR3	19	52298416	52329442	2178	1	3	38	10
FRG1B	20	29611857	29634010	2179	1	27	203	9
FRS3	6	41737914	41754280	2180	1	3	61	7
FTL	19	49468558	49470135	2181	1	3	37	14
FTO	16	53737875	54155853	2182	1	2	48	11
CMTR2	16	71315292	71323618	2183	1	1	40	17
FUK	16	70488324	70514177	2184	1	1	40	13
FUT7	9	139924626	139927462	2185	1	2	23	14
FXYD1	19	35629712	35634013	2186	1	4	43	20
FXYD3	19	35606732	35615228	2187	1	4	43	5
FYTTD1	3	197464050	197514467	2188	1	2	22	17
FZD6	8	104310661	104345094	2189	1	11	162	12
FZD9	7	72848109	72850450	2190	1	7	118	14
GABRB2	5	160715436	160976050	2191	1	1	21	21
GADL1	3	30767692	30936257	2192	1	1	30	16
GALNT1	18	33161081	33291798	2193	1	4	15	14
GALNT12	9	101569981	101612363	2194	1	2	41	13
GALNT14	2	31133333	31378068	2195	1	1	48	24
GALNT2	1	230193536	230417870	2196	1	4	52	13
GALNT8	12	4829507	4960277	2197	1	12	50	11
GAP43	3	115342171	115440337	2198	1	1	44	14
GAPDHS	19	36024314	36036218	2199	1	3	44	13
GAPT	5	57787262	57792917	2200	1	1	54	15
GARS	7	30634297	30673649	2201	1	8	149	20
GAS2L3	12	100967461	101022064	2202	1	7	51	9
GAS5	1	173833038	173838020	2203	1	4	87	17
GATA2	3	128198270	128212028	2204	1	1	45	10
GATA4	8	11534468	11617511	2205	1	6	85	44
GATA6	18	19749404	19782491	2206	1	4	15	13
GATSL2	7	74807499	74867509	2207	1	7	121	29
GBAS	7	56019486	56067874	2208	1	8	149	15
GBE1	3	81538850	81811312	2209	1	1	48	12
GCK	7	44183872	44237769	2210	1	8	151	17
GCKR	2	27719709	27746554	2211	1	1	46	19
GCNT1	9	79034752	79122332	2212	1	3	46	9
GCNT7	20	55066548	55100981	2213	1	39	227	17
GDA	9	74729511	74872109	2214	1	3	44	5
GDAP1L1	20	42875887	42909013	2215	1	48	226	10
GDF11	12	56137064	56150911	2216	1	7	57	9
GDPD3	16	30116131	30125177	2217	1	1	47	11
GEM	8	95261481	95274578	2218	1	11	164	14
GEMIN6	2	38978676	39012142	2219	1	1	57	18
GEMIN7	19	45582453	45594782	2220	1	3	39	15
GFER	16	2034208	2037750	2221	1	1	36	19
GFRA3	5	137588068	137610360	2222	1	1	33	17
GGH	8	63927638	63951730	2223	1	11	166	9
GGTA1P	9	124207269	124262306	2224	1	2	38	11
GGTLC1	20	23965690	23969416	2225	1	19	189	14
GHRHR	7	30978284	31032869	2226	1	8	149	22
GIGYF1	7	100277130	100287071	2227	1	8	117	16
GIMAP2	7	150382785	150390729	2228	1	7	101	4
GIT2	12	110367607	110434194	2229	1	7	46	17
SLX1B	16	29465822	29469540	2230	1	1	47	18
GJA9	1	39330175	39347289	2231	1	1	68	12
GJC2	1	228337553	228347527	2232	1	4	52	23
GLIPR1	12	75874460	75897633	2233	1	7	55	12
GLIPR1L2	12	75784850	75826468	2234	1	7	55	10
GLIPR2	9	36136732	36163910	2235	1	2	48	12
GLRX2	1	193065598	193075244	2236	1	4	79	13
GLT1D1	12	129337972	129469509	2237	1	7	39	10
COLGALT1	19	17666403	17693971	2238	1	1	36	13
COLGALT2	1	183898796	184006863	2239	1	4	81	28
GLTSCR2	19	48248779	48260315	2240	1	4	38	11
GLUL	1	182350839	182361341	2241	1	4	82	10
GMFG	19	39818993	39833012	2242	1	4	43	15
GMPPA	2	220363589	220371710	2243	1	1	39	19
GNA13	17	63006833	63052957	2244	1	2	62	15
GNA14	9	80037995	80263223	2245	1	3	46	11
GNAQ	9	80331003	80646374	2246	1	3	46	4
GNAS-AS1	20	57393974	57425958	2247	1	41	223	26
GNE	9	36214438	36277053	2248	1	2	48	8
GNPAT	1	231376953	231413719	2249	1	4	51	14
GNPTG	16	1401924	1413352	2250	1	1	36	9
GOLGA1	9	127640646	127710771	2251	1	2	32	16
GOLGA2	9	131018108	131038274	2252	1	2	30	13
GOLGA7	8	41347915	41368499	2253	1	13	164	18
GOLIM4	3	167726465	167813763	2254	1	2	37	11
GOLM1	9	88641061	88715088	2255	1	3	45	12
GOLT1A	1	204167288	204183220	2256	1	4	76	12
GON4L	1	155719508	155829191	2257	1	4	93	10
GORAB	1	170501270	170522587	2258	1	4	87	13
GPATCH1	19	33571786	33621448	2259	1	6	39	9
GPATCH4	1	156564279	156571288	2260	1	4	94	16
GPC5	13	92050929	93519490	2261	1	14	174	22
GPC6	13	93879095	95059655	2262	1	15	172	10
GPIHBP1	8	144295068	144299044	2263	1	11	133	22
GPN3	12	110890289	110907073	2264	1	7	46	16
GPR107	9	132815705	132902448	2265	1	2	29	10
GPR108	19	6729925	6737614	2266	1	1	37	15
GPR124	8	37641709	37702414	2267	1	7	158	10
GPR179	17	36481413	36499730	2268	1	4	66	14
GPR18	13	99906968	99913998	2269	1	14	168	14
GPR25	1	200842083	200843306	2270	1	4	77	26
GPR37	7	124386051	124405681	2271	1	7	113	15
C5AR2	19	47835404	47846606	2272	1	3	38	15
HCAR1	12	123104824	123215390	2273	1	7	43	20
GPR98	5	89825161	90460038	2274	1	2	56	22
GRHL2	8	102504660	102681954	2275	1	11	162	9
GRIN3A	9	104331635	104500862	2276	1	2	41	11
GRK1	13	114321470	114440708	2277	1	14	159	14
GSDMA	17	38119226	38134019	2278	1	6	69	12
GSK3A	19	42734338	42746777	2279	1	3	40	11
GTF2E2	8	30435835	30515768	2280	1	6	135	11
GTF2F2	13	45694650	45858237	2281	1	14	187	13
GTF2IP1	7	74602783	74653438	2282	1	7	120	13
GTF3C4	9	135545422	135570342	2283	1	2	25	8
GTPBP10	7	89964537	90020769	2284	1	8	121	17
GTPBP2	6	43573053	43596899	2285	1	3	64	17
GTPBP3	19	17445729	17453544	2286	1	1	36	10
GUCA1B	6	42152139	42162654	2287	1	3	62	9
GUK1	1	228327663	228336685	2288	1	4	52	17
GXYLT1	12	42475647	42538681	2289	1	7	57	12
GYS1	19	49471382	49496567	2290	1	3	37	10
H2AFV	7	44866390	44887682	2291	1	8	151	19
HAAO	2	42994229	43019733	2292	1	1	67	10
HAL	12	96366440	96390143	2293	1	7	53	14
HAND1	5	153854532	153857824	2294	1	1	26	25
HARS2	5	140071011	140078889	2295	1	1	31	17
HAS2-AS1	8	122651533	122656933	2296	1	12	153	13
HAUS8	19	17160539	17186435	2297	1	1	38	11
HBBP1	11	5263184	5264767	2298	1	1	24	26
HCFC2	12	104458235	104498639	2299	1	7	48	10
HCST	19	36393382	36395279	2300	1	3	45	18
HDGF	1	156711899	156736717	2301	1	4	94	13
HEATR3	16	50099852	50140298	2302	1	2	50	13
HEATR6	17	58120555	58156292	2303	1	3	64	7
HEBP2	6	138724668	138743334	2304	1	1	43	10
HELZ	17	65066554	65242105	2305	1	2	59	10
HEPACAM2	7	92817899	92855837	2306	1	9	122	10
HERC4	10	69681665	69835105	2307	1	1	29	13
ESRG	3	54666149	54673884	2308	1	1	48	24
HGSNAT	8	42995556	43057998	2309	1	11	157	13
HHAT	1	210501596	210849638	2310	1	4	70	8
HIBCH	2	191054461	191208919	2311	1	1	57	13
HIF3A	19	46800303	46846690	2312	1	3	39	16
HIPK2	7	139246316	139477577	2313	1	7	109	7
HIPK4	19	40885178	40896094	2314	1	4	43	16
HIST4H4	12	14920933	14924065	2315	1	7	43	15
HK1	10	71029740	71161638	2316	1	1	29	10
HK2	2	75061108	75120486	2317	1	1	78	18
HMGA2	12	66217911	66360075	2318	1	7	56	20
HMGB3P1	20	33421378	33422265	2319	1	40	230	28
HMGCR	5	74632154	74657929	2320	1	1	52	10
HMGCS1	5	43289497	43313614	2321	1	2	67	12
HMGN3	6	79910962	79944406	2322	1	1	58	10
HMOX2	16	4524691	4560348	2323	1	1	40	11
HMSD	18	61616535	61649008	2324	1	4	8	26
HNF1A	12	121416346	121440315	2325	1	7	43	3
HNF1B	17	36046435	36105237	2326	1	4	66	1
HNRNPA1	12	54673977	54680872	2327	1	7	58	13
HNRNPA1L2	13	53191605	53217919	2328	1	13	188	13
HNRNPH3	10	70090931	70102948	2329	1	1	29	11
HNRNPM	19	8509651	8553998	2330	1	1	34	8
HOTAIR	12	54356092	54368740	2331	1	7	58	24
HOXC13	12	54332535	54340328	2332	1	7	58	21
HOXC6	12	54384408	54424607	2333	1	7	58	11
HPN	19	35531410	35557475	2334	1	4	44	26
HPR	16	72088522	72111145	2335	1	2	41	18
HR	8	21971928	21990897	2336	1	6	109	10
HRNR	1	152184558	152196669	2337	1	4	94	18
HS3ST4	16	25703347	26149009	2338	1	2	45	14
HSD11B2	16	67464555	67471456	2339	1	1	40	10
HSD17B2	16	82068609	82132139	2340	1	1	32	16
HSP90AB1	6	44214824	44221620	2341	1	3	63	11
HSP90B1	12	104323885	104347423	2342	1	7	48	19
HSPA12B	20	3713314	3733758	2343	1	16	143	14
LGALSL	2	64681103	64688515	2344	1	1	74	15
HTR1B	6	78171948	78173490	2345	1	1	57	17
HTR1F	3	88039846	88042919	2346	1	1	50	19
HTR2A	13	47405685	47471169	2347	1	14	187	17
HTR3C	3	183770835	183778459	2348	1	2	31	18
HTR3E	3	183814852	183824783	2349	1	2	31	19
HTR7P1	12	13152812	13155768	2350	1	7	43	16
HTRA4	8	38831683	38846181	2351	1	9	160	19
HVCN1	12	111065646	111142755	2352	1	7	46	15
IBTK	6	82879700	82957471	2353	1	1	58	17
ICAM2	17	62079954	62097994	2354	1	3	64	12
IDO1	8	39759794	39785963	2355	1	9	161	14
IER3IP1	18	44681413	44702745	2356	1	4	15	16
IFFO1	12	6647541	6665239	2357	1	8	50	14
IFI30	19	18283972	18288927	2358	1	1	37	14
IFNG	12	68548548	68553527	2359	1	7	56	22
IGF2BP2	3	185361527	185542844	2360	1	2	30	10
IGFL1	19	46733009	46734500	2361	1	3	39	19
IGFL4	19	46543006	46580376	2362	1	3	39	19
IGFN1	1	201159953	201198080	2363	1	4	77	17
IGSF8	1	160061130	160068733	2364	1	4	92	17
IGSF9	1	159896829	159915386	2365	1	4	93	11
IKBKE	1	206643791	206670223	2366	1	4	74	12
IKZF4	12	56401443	56432219	2367	1	7	57	10
IL12RB1	19	18169805	18209754	2368	1	1	36	10
IL17D	13	21276266	21297237	2369	1	17	180	17
IL19	1	206972215	207016324	2370	1	4	73	21
IL36RN	2	113816215	113822959	2371	1	1	79	21
IL36B	2	113779668	113810444	2372	1	1	79	24
IL22	12	68642022	68647387	2373	1	7	56	20
IL26	12	68595131	68619601	2374	1	7	56	23
IFNL2	19	39759154	39760732	2375	1	4	43	24
IFNL3	19	39734246	39735646	2376	1	4	43	23
IL31	12	122656577	122658746	2377	1	7	43	5
IL31RA	5	55147207	55218678	2378	1	1	53	15
IL32	16	3115298	3131908	2379	1	1	38	9
IL4I1	19	50392911	50432796	2380	1	3	37	15
IL5RA	3	3111233	3168297	2381	1	1	12	21
ILDR2	1	166882443	166944719	2382	1	4	88	18
ILF3	19	10764937	10803093	2383	1	2	37	13
IMPA2	18	11981024	12030876	2384	1	5	11	18
IMPACT	18	22006580	22033499	2385	1	4	15	5
IMPAD1	8	57870492	57906403	2386	1	11	164	18
ING4	12	6759446	6772314	2387	1	8	50	14
INO80C	18	33032194	33077955	2388	1	4	15	18
INS	11	2181009	2182571	2389	1	7	37	9
INSL3	19	17927321	17932383	2390	1	1	36	12
INTS2	17	59942731	60005377	2391	1	3	65	9
INTS3	1	153700543	153746555	2392	1	4	94	16
INTS6	13	51928213	52028400	2393	1	13	188	12
INTS9	8	28625178	28747759	2394	1	6	126	12
IPO5	13	98605912	98676551	2395	1	14	170	16
IQCF6	3	51812580	51813009	2396	1	1	47	24
IQGAP3	1	156495197	156542396	2397	1	4	94	8
IRF2BP2	1	234740015	234745271	2398	1	4	48	16
IRF3	19	50162826	50169132	2399	1	3	37	10
ISCA1	9	88879461	88897676	2400	1	3	45	17
ISCU	12	108956358	108963160	2401	1	7	46	18
ISG20L2	1	156691683	156698591	2402	1	4	94	14
ISOC1	5	128430444	128449721	2403	1	1	34	16
ISOC2	19	55964352	55973710	2404	1	3	35	17
ISYNA1	19	18545198	18549111	2405	1	1	37	13
ITGB1BP1	2	9543604	9563676	2406	1	1	37	17
ITIH3	3	52828784	52843025	2407	1	1	48	17
ITPKB	1	226819391	226927024	2408	1	4	54	14
ITPKC	19	41223008	41246765	2409	1	4	42	9
ITPR1	3	4535032	4889524	2410	1	1	13	16
IVL	1	152881021	152884362	2411	1	4	94	19
IVNS1ABP	1	185265520	185286461	2412	1	4	81	11
JMJD4	1	227918126	227923112	2413	1	4	53	14
KDM8	16	27214807	27233089	2414	1	2	46	17
JMJD8	16	731671	734529	2415	1	1	37	20
JOSD2	19	51009255	51014610	2416	1	3	38	12
JRK	8	143738874	143763386	2417	1	11	133	14
JRKL	11	96123153	96240738	2418	1	2	31	12
KCNA6	12	4918342	4960277	2419	1	12	50	17
KCNA7	19	49570675	49576198	2420	1	3	37	16
KCNB2	8	73449626	73850584	2421	1	11	164	13
KCNC2	12	75433857	75603648	2422	1	7	54	15
KCNIP1	5	169780491	170163636	2423	1	1	19	17
KCNK15	20	43374421	43379675	2424	1	45	228	17
KCNMB1	5	169801675	169816681	2425	1	1	19	17
KCNN2	5	113696642	113832337	2426	1	1	52	17
KCNQ1DN	11	2891263	2893335	2427	1	1	22	26
KCNRG	13	50589390	50595058	2428	1	13	188	17
KCNV1	8	110975874	110988076	2429	1	11	159	21
KCP	7	128502505	128550773	2430	1	7	112	18
KCTD10	12	109886461	109915349	2431	1	7	46	12
KCTD1	18	24034874	24237365	2432	1	5	13	19
KCTD13	16	29916333	29938356	2433	1	1	47	13
KCTD15	19	34286838	34306668	2434	1	5	40	5
KCTD5	16	2732476	2759031	2435	1	1	38	16
KDELR1	19	48885827	48894810	2436	1	3	38	17
KDELR2	7	6485584	6523873	2437	1	8	147	19
KDM5B	1	202696526	202778598	2438	1	4	76	11
KEAP1	19	10596796	10614417	2439	1	2	38	13
KERA	12	91444268	91451760	2440	1	7	52	22
KIAA0040	1	175126123	175162135	2441	1	4	84	10
IST1	16	71879899	71962913	2442	1	1	40	16
KIAA0355	19	34745442	34846491	2443	1	4	42	7
KIAA0368	9	114122972	114247025	2444	1	2	41	12
AP5Z1	7	4815253	4833943	2445	1	8	145	13
CTIF	18	46065417	46389588	2446	1	4	15	14
TESPA1	12	55341802	55378530	2447	1	7	58	12
KIAA0895	7	36363830	36429734	2448	1	9	148	9
KIAA1033	12	105501102	105562912	2449	1	7	48	16
KIAA1279	10	70748487	70776738	2450	1	1	29	11
KIAA1328	18	34409069	34812135	2451	1	4	15	9
KIAA1377	11	101785746	101871789	2452	1	1	29	6
KIAA1467	12	13197218	13295455	2453	1	7	43	15
KIAA1468	18	59854491	59974355	2454	1	4	8	14
FAM214B	9	35104109	35116338	2455	1	2	46	13
CAMSAP3	19	7660788	7683190	2456	1	1	34	8
TLDC1	16	84511681	84587639	2457	1	1	32	15
KIAA1683	19	18367908	18385319	2458	1	1	37	12
GPALPP1	13	45563687	45607746	2459	1	14	187	17
KIAA1755	20	36838890	36889174	2460	1	40	227	6
KIAA1875	8	145162629	145173218	2461	1	11	131	12
KIF14	1	200520628	200589862	2462	1	4	77	8
KIF16B	20	16252749	16554078	2463	1	15	164	12
KIF21A	12	39687030	39837192	2464	1	7	52	14
KIF27	9	86451613	86536342	2465	1	5	45	16
KIR2DL1	19	55281263	55295774	2466	1	3	36	22
KIR2DL3	19	55249980	55295776	2467	1	3	36	23
KIR2DL4	19	55236002	55325972	2468	1	3	36	21
KIR2DS4	19	55344131	55360024	2469	1	3	36	20
KIR3DL1	19	55235969	55378448	2470	1	3	36	18
KIR3DL2	19	55361898	55378662	2471	1	3	36	21
KIR3DX1	19	55043909	55057053	2472	1	3	36	17
KLC4	6	43008515	43042837	2473	1	3	64	14
KLF10	8	103661007	103668130	2474	1	11	162	15
KLF14	7	130417401	130418888	2475	1	7	111	22
KLF4	9	110247133	110252763	2476	1	2	41	13
KLF9	9	72999503	73029540	2477	1	2	43	12
KLHDC3	6	42981951	42989036	2478	1	3	64	14
KLHDC4	16	87730091	87799598	2479	1	1	30	13
KLHL12	1	202860228	202897764	2480	1	4	76	19
KLHL1	13	70274726	70682591	2481	1	15	187	23
KLHL18	3	47324407	47388306	2482	1	1	44	14
KLHL24	3	183353356	183402265	2483	1	2	31	11
KLK11	19	51525472	51531295	2484	1	3	38	11
KLK13	19	51559463	51568371	2485	1	3	38	21
KLK1	19	51322404	51327043	2486	1	3	38	10
KLK14	19	51580752	51587502	2487	1	3	38	22
KLK2	19	51364824	51383823	2488	1	3	38	20
KLK3	19	51358171	51364020	2489	1	3	38	17
KLK4	19	51409608	51413994	2490	1	3	38	20
KLKP1	19	51385352	51399654	2491	1	3	38	22
KLRB1	12	9747147	9760482	2492	1	8	46	5
KLRC1	12	10594863	10607284	2493	1	7	45	17
KLRC2	12	10579453	10594899	2494	1	7	45	15
KLRC3	12	10564911	10573194	2495	1	7	45	19
KLRC4	12	10559983	10562356	2496	1	7	45	23
KLRD1	12	10378657	10469850	2497	1	7	45	8
KLRF1	12	9980077	9997606	2498	1	7	45	19
KLRG1	12	9102640	9163356	2499	1	7	46	15
KLRG2	7	139137436	139168458	2500	1	7	109	28
KLRK1	12	10524952	10544473	2501	1	7	45	15
KNTC1	12	123011793	123110943	2502	1	7	43	13
KPNA1	3	122140796	122233792	2503	1	1	43	15
KPNA2	17	66031635	66042958	2504	1	1	58	9
KPNA3	13	50273447	50367057	2505	1	13	188	19
KRAS	12	25357723	25403870	2506	1	8	47	14
KRI1	19	10663761	10676713	2507	1	2	37	11
KRT10	17	38974369	38978847	2508	1	2	70	13
KRT1	12	53068520	53074191	2509	1	7	57	18
KRT18	12	53342655	53346685	2510	1	7	57	9
KRT19	17	39679869	39684560	2511	1	1	70	14
KRT222	17	38810917	38821433	2512	1	3	69	10
KRT28	17	38948455	38956211	2513	1	2	70	4
KRT4	12	53200333	53208335	2514	1	7	57	19
KRT6A	12	52880958	52887041	2515	1	7	57	13
KRT6B	12	52840435	52845910	2516	1	7	57	11
KRT71	12	52937693	52946931	2517	1	7	57	20
KRT73	12	53001354	53012343	2518	1	7	57	16
KRT7	12	52626304	52645970	2519	1	7	57	17
KRT78	12	53231588	53242876	2520	1	7	57	9
KRT82	12	52787715	52800139	2521	1	7	57	6
KRT83	12	52708085	52715182	2522	1	7	57	20
KRTAP2-2	17	39210750	39211482	2523	1	1	69	7
KRTCAP2	1	155141884	155145951	2524	1	4	94	21
KSR2	12	117890817	118406788	2525	1	8	45	15
LAG3	12	6881678	6887621	2526	1	8	50	16
LAIR1	19	54865362	54882165	2527	1	3	36	11
LAIR2	19	55009100	55021897	2528	1	3	36	17
LAMA1	18	6941743	7117813	2529	1	5	12	13
LAMA5	20	60883011	60942368	2530	1	38	222	6
LAMB4	7	107663993	107770801	2531	1	8	116	15
LAPTM4B	8	98787285	98865241	2532	1	11	163	3
LARP4	12	50786166	50873787	2533	1	7	59	16
LBR	1	225589204	225616627	2534	1	4	55	15
LCLAT1	2	30670092	30867091	2535	1	1	47	12
LCN10	9	139632619	139637808	2536	1	2	23	20
LCN2	9	130911350	130915734	2537	1	2	31	12
LCN8	9	139648838	139652678	2538	1	2	23	22
LCNL1	9	139876356	139880862	2539	1	2	23	25
LDLR	19	11200038	11244492	2540	1	2	37	15
LECT1	13	53277399	53313947	2541	1	13	188	13
LEFTY1	1	226073982	226099082	2542	1	4	55	2
LEMD1	1	205350506	205425082	2543	1	4	75	16
LEMD3	12	65563351	65642107	2544	1	7	56	15
LENG1	19	54658899	54663620	2545	1	3	36	11
LENG9	19	54972981	54974894	2546	1	3	36	12
LGALS4	19	39292311	39304004	2547	1	3	42	7
LGALS7	19	39261611	39264132	2548	1	3	42	19
LGALS7B	19	39279851	39282389	2549	1	3	43	15
LGALS9B	17	20352708	20370852	2550	1	1	47	11
LGI3	8	22004338	22014597	2551	1	6	109	22
LHFPL3	7	103969104	104549001	2552	1	10	117	17
LIG1	19	48618702	48673860	2553	1	3	38	13
LILRA1	19	55105047	55113555	2554	1	3	36	14
LILRA2	19	55084387	55099027	2555	1	3	36	12
LILRA6	19	54720737	54746649	2556	1	3	36	12
LILRB1	19	55085346	55148979	2557	1	3	36	8
LILRB2	19	54777675	54785039	2558	1	3	36	11
LILRB3	19	54720147	54746602	2559	1	3	36	9
LILRB4	19	55155340	55181810	2560	1	3	36	9
LILRB5	19	54754263	54761164	2561	1	3	36	12
LILRP2	19	55219700	55224955	2562	1	3	36	21
LIM2	19	51883163	51891214	2563	1	3	38	19
LIMD2	17	61773262	61778532	2564	1	4	64	15
LIN7A	12	81186299	81331704	2565	1	7	53	23
LIN7B	19	49617581	49621717	2566	1	3	37	15
LIN9	1	226418850	226497570	2567	1	4	54	13
LINGO4	1	151772740	151778630	2568	1	4	94	16
LIPG	18	47087069	47119272	2569	1	4	15	16
LMCD1	3	8543393	8609805	2570	1	3	18	16
LMF1	16	903634	1031318	2571	1	1	35	13
LMNA	1	156052364	156109880	2572	1	4	93	15
LMOD2	7	123295861	123304344	2573	1	7	112	19
LMTK2	7	97736197	97838945	2574	1	9	120	7
LMX1B	9	129376722	129463311	2575	1	2	32	26
LINC00493	20	18548064	18550207	2576	1	15	174	19
LINC00461	5	87803363	87986858	2577	1	1	55	24
LONP2	16	48278207	48397033	2578	1	3	50	10
LOXHD1	18	44056935	44236996	2579	1	4	15	17
LPAR5	12	6728001	6745613	2580	1	8	50	7
LPAR6	13	48963707	49018840	2581	1	14	188	11
LPCAT2	16	55542910	55620582	2582	1	2	48	18
LRCH4	7	100169855	100183776	2583	1	8	117	16
LRFN2	6	40359325	40555204	2584	1	3	56	27
LRGUK	7	133812052	133949343	2585	1	7	110	18
LRIG3	12	59265931	59314303	2586	1	7	56	14
LRMP	12	25173936	25261268	2587	1	8	48	15
LRP3	19	33668509	33698694	2588	1	6	39	4
LRP6	12	12268959	12419946	2589	1	7	44	9
LRRC10	12	70002351	70004942	2590	1	7	55	13
LRRC19	9	26993134	27005691	2591	1	2	45	2
LRRC20	10	72058729	72142382	2592	1	1	30	11
LRRC23	12	6982733	7023407	2593	1	8	50	12
NRROS	3	196366557	196388875	2594	1	2	23	14
LRRC69	8	92114060	92231464	2595	1	11	167	20
LRRC70	5	61874562	61877275	2596	1	1	52	18
LRRC8E	19	7953390	7966901	2597	1	1	34	10
LRRCC1	8	86019382	86058311	2598	1	15	165	15
LRRK2	12	40590546	40763087	2599	1	7	53	14
LRRN1	3	3841121	3889387	2600	1	1	13	10
LRRN4	20	6021424	6034695	2601	1	14	152	17
LRWD1	7	102105376	102113615	2602	1	8	117	17
LSM1	8	38020839	38034248	2603	1	8	158	12
LSM14A	19	34663409	34720420	2604	1	4	41	19
LSM4	19	18417040	18434084	2605	1	1	37	14
LSM5	7	32524951	32534895	2606	1	8	147	20
LSR	19	35739233	35758867	2607	1	4	43	8
LTF	3	46477136	46526724	2608	1	1	43	15
LUZP6	7	135612022	135612198	2609	1	7	109	14
LYNX1	8	143845752	143859640	2610	1	11	133	11
LYPD4	19	42341148	42348760	2611	1	3	42	13
LYPLA1	8	54958938	55014577	2612	1	11	164	21
LYPLAL1	1	219347186	219386207	2613	1	4	57	15
LYRM5	12	25348150	25362579	2614	1	8	49	18
LYSMD1	1	151132224	151138424	2615	1	4	95	12
LYSMD3	5	89811428	89825401	2616	1	1	56	8
LYZ	12	69742121	69748014	2617	1	7	56	14
M6PR	12	9092959	9102551	2618	1	7	47	16
MAB21L1	13	36047926	36050832	2619	1	14	185	24
MAD2L1BP	6	43597277	43608689	2620	1	3	64	13
MAEL	1	166958346	166991451	2621	1	4	88	16
MAFA	8	144501352	144512576	2622	1	11	132	17
MAGOHB	12	10758612	10766222	2623	1	7	46	14
MALL	2	110841447	110874143	2624	1	1	79	14
MALT1	18	56338618	56417371	2625	1	4	9	13
MAMDC4	9	139745395	139755249	2626	1	2	23	14
MAP1S	19	17830051	17845325	2627	1	1	36	10
MAP2K3	17	21187984	21218552	2628	1	1	52	12
MAP2K6	17	67410839	67539472	2629	1	1	58	7
MAP2K7	19	7968728	7979363	2630	1	1	34	12
MAP3K10	19	40697651	40721482	2631	1	4	42	6
MAP3K12	12	53874274	53893847	2632	1	7	57	17
MAP3K3	17	61699775	61773663	2633	1	4	64	14
MAP4K1	19	39078281	39109522	2634	1	3	41	8
MAP6D1	3	183533664	183543382	2635	1	2	31	16
MAP7	6	136663875	136871957	2636	1	1	44	10
MAPK3	16	30125426	30134827	2637	1	1	47	9
MAPK7	17	19281034	19286857	2638	1	1	44	6
MAPKAPK2	1	206858289	206907628	2639	1	4	74	15
MARCH2	19	8478154	8503901	2640	1	1	34	15
MARCO	2	119699742	119752236	2641	1	2	78	15
MARK4	19	45582546	45808541	2642	1	3	39	13
MARVELD3	16	71660064	71676017	2643	1	1	40	17
MASP1	3	186935942	187009810	2644	1	2	30	15
MAST3	19	18208603	18262502	2645	1	1	36	13
MATN4	20	43922085	43937169	2646	1	43	228	19
MBNL1	3	151961617	152183569	2647	1	1	41	13
MBNL2	13	97873688	98046374	2648	1	14	171	17
MBOAT4	8	29989340	30002202	2649	1	6	134	17
MCF2L	13	113548692	113754053	2650	1	14	163	7
MCL1	1	150547032	150552066	2651	1	4	95	18
MCOLN1	19	7587512	7598895	2652	1	1	34	13
MCRS1	12	49950327	49961936	2653	1	7	59	13
MDM1	12	68666223	68726161	2654	1	7	56	12
MEA1	6	42979832	42981706	2655	1	3	64	12
MED13L	12	116395711	116715143	2656	1	7	46	5
MED20	6	41873092	41888877	2657	1	3	61	16
MED21	12	27175479	27219276	2658	1	8	50	13
MED29	19	39881943	39891277	2659	1	4	43	15
MED4	13	48627459	48669267	2660	1	13	188	15
MEF2C	5	88013975	88199922	2661	1	1	55	16
MEF2D	1	156433519	156470620	2662	1	4	93	16
MEGF8	19	42829761	42882921	2663	1	4	40	7
MEP1B	18	29765032	29800367	2664	1	5	17	22
METAP2	12	95867296	95909615	2665	1	7	53	15
METTL1	12	58162254	58166576	2666	1	7	57	13
METTL7B	12	56075330	56078395	2667	1	7	58	13
MEX3C	18	48700920	48744674	2668	1	4	10	8
MFAP3	5	153418466	153600038	2669	1	1	26	9
MFSD2A	1	40420802	40435638	2670	1	1	70	11
MFSD5	12	53645035	53648189	2671	1	7	57	19
MGAT4C	12	86372516	87232681	2672	1	7	52	19
MGRN1	16	4666494	4740975	2673	1	1	39	11
MGST1	12	16500076	16762193	2674	1	8	45	2
MGST3	1	165600098	165631033	2675	1	4	88	16
MIA2	14	39699435	39722859	2676	1	1	24	14
MIA3	1	222791428	222841354	2677	1	4	56	19
MKRN1	7	140152840	140179369	2678	1	7	109	9
MKRN2	3	12598513	12625212	2679	1	1	19	13
MLEC	12	121124672	121139667	2680	1	7	43	12
KMT2C	7	151832010	152133090	2681	1	8	100	4
MLLT6	17	36861795	36886056	2682	1	4	66	10
MLST8	16	2254249	2259417	2683	1	1	37	14
MLXIPL	7	73007524	73038873	2684	1	7	118	8
MMP15	16	58059470	58080805	2685	1	1	44	12
MMP16	8	89044237	89340254	2686	1	11	167	15
MMP20	11	102447566	102496063	2687	1	1	29	20
MMP27	11	102562218	102576537	2688	1	1	29	10
MMP8	11	102582526	102597781	2689	1	1	29	19
MOB3B	9	27325207	27529779	2690	1	2	44	5
MORN3	12	122089024	122110537	2691	1	7	43	19
MPPE1	18	11882621	11909222	2692	1	5	11	17
MPV17L2	19	18303992	18307758	2693	1	1	37	13
MR1	1	181003067	181031074	2694	1	4	82	4
MRAP2	6	84743475	84800600	2695	1	1	60	7
MRPL13	8	121393000	121457642	2696	1	12	153	17
MRPL14	6	44081194	44095194	2697	1	3	64	14
MRPL24	1	156707095	156711382	2698	1	4	94	16
MRPL2	6	43021767	43027544	2699	1	3	64	16
MRPL34	19	17403418	17417652	2700	1	1	36	16
MRPL35	2	86426478	86440917	2701	1	1	75	18
MRPL4	19	10362577	10370721	2702	1	1	40	10
MRPL45	17	36452989	36479101	2703	1	4	66	10
MRPL55	1	228294380	228297013	2704	1	4	52	20
MRPS10	6	42174539	42185603	2705	1	3	62	14
MRPS12	19	39421188	39423802	2706	1	3	42	16
MRPS17	7	56019512	56024192	2707	1	8	149	15
MRPS18A	6	43639040	43655528	2708	1	3	64	17
MRPS24	7	43906157	43909492	2709	1	8	151	20
MRPS28	8	80830952	80942524	2710	1	11	165	16
MRPS34	16	1821891	1823156	2711	1	1	37	22
MRPS35	12	27863706	27909228	2712	1	8	51	17
MSI1	12	120779133	120806983	2713	1	7	43	10
MSR1	8	15965387	16424999	2714	1	6	92	11
MSTO1	1	155579979	155718153	2715	1	4	93	12
MTMR9	8	11141925	11185646	2716	1	6	86	7
MTR	1	236958610	237067281	2717	1	4	47	10
MTUS2	13	29598748	30077892	2718	1	15	187	24
MUC12	7	100612904	100662230	2719	1	8	117	5
MUSK	9	113431051	113563859	2720	1	2	41	16
MUSTN1	3	52867130	52869235	2721	1	1	48	19
MVD	16	88718343	88729569	2722	1	1	29	15
MVK	12	110011060	110035067	2723	1	7	46	13
MVP	16	29831715	29859355	2724	1	1	47	13
MYBL1	8	67474410	67526482	2725	1	11	166	18
MYCBP	1	39328636	39347289	2726	1	1	68	15
MYCL	1	40361098	40367928	2727	1	1	70	14
MYCN	2	16080686	16087129	2728	1	2	38	11
MYCNOS	2	16061159	16082371	2729	1	2	38	16
MYF6	12	81101277	81103253	2730	1	7	53	20
MYL12A	18	3247479	3256234	2731	1	5	10	15
MYL12B	18	3261907	3278282	2732	1	5	10	17
MYL2	12	111348623	111358526	2733	1	7	46	16
MYLK2	20	30407111	30422492	2734	1	38	228	16
MYLK	3	123328896	123603178	2735	1	1	43	14
MYO1A	12	57422301	57444982	2736	1	7	57	1
MYO3B	2	171034655	171511681	2737	1	1	64	17
MYO9B	19	17186591	17325346	2738	1	1	37	11
MYOT	5	137203480	137223540	2739	1	1	33	23
MYPOP	19	46393278	46405862	2740	1	3	39	14
N4BP1	16	48572637	48654059	2741	1	3	50	15
N4BP2L1	13	32974861	33002315	2742	1	14	186	10
N6AMT2	13	21302870	21348097	2743	1	17	180	13
NAA20	20	19997760	20014299	2744	1	15	181	16
NAA25	12	112464500	112546826	2745	1	7	45	10
NAA35	9	88556061	88637213	2746	1	3	45	11
NAB2	12	57482677	57489259	2747	1	7	57	13
NACA	12	57106212	57125412	2748	1	7	57	16
NACAP1	8	102374022	102384935	2749	1	11	162	15
NAMPT	7	105888731	105926772	2750	1	8	117	16
NANS	9	100819021	100845357	2751	1	2	41	12
NAPSA	19	50861734	50869087	2752	1	3	37	15
NAPSB	19	50837053	50848024	2753	1	3	37	7
NARFL	16	779753	791329	2754	1	1	36	15
NARS	18	55267888	55289445	2755	1	4	9	13
NAA60	16	3493611	3536963	2756	1	1	38	16
NAV1	1	201592411	201796102	2757	1	4	77	9
NCBP2	3	196662273	196669468	2758	1	2	23	13
NCCRP1	19	39687601	39692524	2759	1	4	43	19
NCKAP1L	12	54891495	54937726	2760	1	7	58	10
NCKAP5L	12	50184929	50222533	2761	1	7	59	10
NCOA3	20	46130601	46285621	2762	1	39	229	4
NCR1	19	55417508	55427508	2763	1	3	36	23
LINC00028	20	30073581	30075377	2764	1	40	227	16
A1BG-AS1	19	58859117	58866549	2765	1	3	33	11
EPB41L4A-AS1	5	111496223	111499973	2766	1	1	50	18
NCSTN	1	160313062	160328742	2767	1	4	92	16
NDFIP2	13	80055287	80130210	2768	1	13	179	19
NDUFA12	12	95290831	95397546	2769	1	7	53	19
NDUFA4	7	10971578	10979883	2770	1	8	148	17
NDUFA4L2	12	57628686	57634498	2771	1	7	56	24
NDUFA7	19	8373490	8386280	2772	1	1	33	18
NDUFAB1	16	23592323	23607677	2773	1	1	38	19
NDUFB10	16	2009509	2011976	2774	1	1	36	16
NDUFS5	1	39491990	39500308	2775	1	1	69	15
NECAB1	8	91803778	91971636	2776	1	11	167	11
NEDD1	12	97301001	97347129	2777	1	7	53	15
NEK4	3	52744800	52804965	2778	1	1	48	11
NEK6	9	127019885	127115586	2779	1	2	36	15
NENF	1	212606229	212619714	2780	1	5	66	20
NEUROD2	17	37759789	37766030	2781	1	7	67	12
NEUROD4	12	55413729	55423798	2782	1	7	58	2
NEUROG3	10	71331454	71332994	2783	1	1	30	25
NFKBID	19	36378555	36393205	2784	1	3	45	9
NFKBIE	6	44225903	44233500	2785	1	3	63	23
NFXL1	4	47849257	47916653	2786	1	1	37	7
NFYA	6	41040684	41067715	2787	1	3	59	16
NFYB	12	104510855	104532067	2788	1	7	48	11
NHLRC3	13	39612443	39624246	2789	1	15	187	13
NHSL1	6	138743180	139013708	2790	1	1	43	13
NINJ1	9	95883771	95896570	2791	1	3	44	14
NINL	20	25433341	25566153	2792	1	22	195	10
NIPAL1	4	47916159	48042188	2793	1	1	37	10
NIPSNAP1	22	29950797	29977326	2794	1	1	11	15
NKG7	19	51874860	51875969	2795	1	3	38	13
NKX2-2	20	21491648	21494664	2796	1	15	185	18
NLN	5	65018023	65167553	2797	1	1	51	10
NLRP12	19	54296857	54327648	2798	1	3	37	21
NLRP2	19	55464498	55512510	2799	1	3	36	23
NLRP9	19	56219798	56249768	2800	1	3	34	16
NME3	16	1820287	1821731	2801	1	1	37	10
NME5	5	137450866	137475132	2802	1	1	33	18
NME7	1	169101769	169337205	2803	1	4	87	15
NMRAL1	16	4511681	4545764	2804	1	1	39	7
NOL11	17	65713949	65740647	2805	1	3	60	12
NOSIP	19	50058968	50093519	2806	1	3	37	15
NOV	8	120428546	120436593	2807	1	12	153	13
NPAS1	19	47523077	47549033	2808	1	3	38	18
NPC1	18	21086148	21166862	2809	1	4	13	13
NPFF	12	53900474	53901422	2810	1	7	57	12
NPM2	8	21881636	21894408	2811	1	6	109	7
NPY	7	24323782	24331484	2812	1	8	147	25
NPY6R	5	137136882	137146440	2813	1	1	33	23
NR1H2	19	50832910	50886239	2814	1	3	37	11
NR2F6	19	17342692	17356749	2815	1	1	36	12
NRCAM	7	107788068	108097161	2816	1	8	116	21
NRIP2	12	2934514	2944710	2817	1	11	53	16
NRN1L	16	67918708	67922758	2818	1	1	40	20
NSMCE1	16	27236312	27280115	2819	1	2	46	15
NSMCE2	8	126103921	126379362	2820	1	13	152	24
NSUN2	5	6599352	6633404	2821	1	2	35	14
NSUN5P1	7	75039605	75046066	2822	1	7	121	11
NT5C3A	7	33053742	33102409	2823	1	8	147	14
NTN4	12	96051583	96184930	2824	1	7	53	9
NTS	12	86268073	86276770	2825	1	7	52	25
NUBP2	16	1832902	1839192	2826	1	1	36	17
NUDT1	7	2281857	2290781	2827	1	8	142	15
NUDT15	13	48611703	48621358	2828	1	13	188	14
NUDT18	8	21964383	21966932	2829	1	6	109	9
NUDT19	19	33182867	33204702	2830	1	6	39	7
NUDT2	9	34329504	34343709	2831	1	2	46	16
NUDT4	12	93771659	93797024	2832	1	7	52	11
NUF2	1	163236366	163325554	2833	1	4	89	10
NUMBL	19	41172596	41196877	2834	1	4	42	10
NUP133	1	229577045	229644103	2835	1	4	52	18
NUP188	9	131709978	131769375	2836	1	2	30	12
NUP37	12	102467967	102513902	2837	1	7	50	14
NVL	1	224415036	224518089	2838	1	4	55	17
NXPH4	12	57610578	57620232	2839	1	7	56	26
OAS1	12	113344582	113369990	2840	1	7	45	8
OAZ3	1	151735445	151743808	2841	1	4	94	13
OBP2A	9	138437985	138441815	2842	1	2	25	15
OBP2B	9	136080664	136084630	2843	1	2	25	22
OC90	8	133036467	133071627	2844	1	13	140	6
OCEL1	19	17337013	17340028	2845	1	1	37	11
OCLM	1	186369704	186370587	2846	1	5	81	11
OGFOD2	12	123459127	123464590	2847	1	7	43	9
OLFM4	13	53602894	53626192	2848	1	13	188	2
OLIG3	6	137813336	137815531	2849	1	1	43	13
ONECUT2	18	55102917	55158529	2850	1	4	9	16
OPN1SW	7	128412545	128415844	2851	1	7	112	11
OPN3	1	241753404	241840678	2852	1	4	47	11
OR2A14	7	143826151	143827162	2853	1	8	107	28
OR2A2	7	143806607	143807657	2854	1	8	108	33
OR2A25	7	143771275	143772288	2855	1	8	108	24
OR2A7	7	143955700	143956815	2856	1	8	107	11
OR2F2	7	143632259	143633372	2857	1	8	108	7
OR51E1	11	4664650	4676718	2858	1	1	23	17
OR51E2	11	4701401	4719084	2859	1	1	23	16
OR5K1	3	98188324	98189420	2860	1	1	45	33
OR5K2	3	98216448	98217496	2861	1	1	45	23
OR5M11	11	56309746	56310757	2862	1	1	36	21
OR7A5	19	14903302	14946188	2863	1	1	38	14
ORAI1	12	122064455	122080583	2864	1	7	43	13
ORC5	7	103766788	103848495	2865	1	8	117	17
OS9	12	58087738	58115340	2866	1	7	57	11
OSBPL8	12	76745577	76953589	2867	1	7	54	14
OSCAR	19	54597933	54606000	2868	1	3	36	14
OSGIN1	16	83981887	83999937	2869	1	1	32	13
OST4	2	27293340	27294641	2870	1	1	46	19
OSTF1	9	77703459	77762181	2871	1	3	47	12
OTP	5	76924538	76935513	2872	1	1	51	21
OTUD6B	8	92082424	92099323	2873	1	11	167	15
OVCH1	12	29565407	29650619	2874	1	8	52	14
OXR1	8	107282473	107764922	2875	1	12	162	14
OXT	20	3052266	3053163	2876	1	16	144	18
P2RX7	12	121570622	121623876	2877	1	7	43	15
PABPC1L	20	43538703	43587676	2878	1	43	228	9
PABPC3	13	25670300	25673389	2879	1	18	187	16
PABPC4	1	40026488	40042462	2880	1	1	69	13
PAF1	19	39876492	39881835	2881	1	4	43	15
PAFAH1B3	19	42801185	42807698	2882	1	3	40	10
PAK2	3	196466728	196559518	2883	1	2	23	19
PAK4	19	39616410	39673456	2884	1	4	43	13
PAN2	12	56710007	56727837	2885	1	7	57	16
PANK3	5	167975500	168006605	2886	1	1	19	15
PARD6B	20	49348081	49373332	2887	1	39	228	8
PAX5	9	36833272	37034103	2888	1	3	48	19
PBK	8	27667137	27695612	2889	1	6	123	12
PBOV1	6	138537129	138539627	2890	1	1	43	26
PBX1	1	164524821	164868533	2891	1	4	89	8
PCBD1	10	72642037	72648541	2892	1	1	29	13
PCDH20	13	61983818	62002220	2893	1	13	187	1
PCDH8	13	53418109	53422775	2894	1	13	188	22
PCK1	20	56136136	56141513	2895	1	38	227	10
PCM1	8	17780349	17885478	2896	1	6	95	7
PCP2	19	7696497	7698634	2897	1	1	34	19
PCSK5	9	78505560	78977255	2898	1	3	47	8
PDCD1LG2	9	5510545	5571282	2899	1	3	41	11
PDCD2L	19	34895289	34917073	2900	1	4	43	11
PDCD5	19	33071974	33078358	2901	1	6	38	10
PDE12	3	57542003	57552571	2902	1	1	47	9
PDE1B	12	54943134	54973023	2903	1	7	58	22
PDE4C	19	18318771	18366229	2904	1	1	37	5
PDE7A	8	66629745	66754557	2905	1	11	166	14
PDE8B	5	76506274	76725632	2906	1	1	51	23
PDGFRL	8	17433942	17501580	2907	1	6	94	18
PDIA6	2	10923517	10978103	2908	1	1	38	18
PDK1	2	173420101	173489823	2909	1	1	64	11
PDLIM2	8	22435792	22455538	2910	1	6	109	13
PDZD9	16	21995186	22012433	2911	1	1	36	23
PEBP1	12	118573663	118583389	2912	1	7	45	13
PEBP4	8	22570769	22857513	2913	1	6	110	16
PEPD	19	33877856	34012700	2914	1	5	40	13
PEX19	1	160246602	160256138	2915	1	4	92	16
PEX2	8	77892494	77913280	2916	1	11	167	24
PEX6	6	42931608	42946958	2917	1	3	64	9
PEX7	6	137143717	137235075	2918	1	1	45	13
PFKFB2	1	207222801	207254369	2919	1	4	73	9
PGLS	19	17622438	17632097	2920	1	1	36	15
PGM3	6	83870869	83903655	2921	1	1	60	9
PGM5	9	70943224	71145977	2922	1	4	45	9
PGM5P2	9	69080240	69147854	2923	1	3	45	17
PGP	16	2261998	2264808	2924	1	1	37	14
PGPEP1	19	18451397	18480760	2925	1	1	37	12
PHAX	5	125935960	125962944	2926	1	1	37	10
PHC1	12	9066492	9094063	2927	1	7	47	11
PHIP	6	79645584	79787953	2928	1	1	58	15
PIAS2	18	44388353	44500123	2929	1	4	15	13
PIBF1	13	73356197	73590591	2930	1	17	184	15
PIGC	1	172339329	172413230	2931	1	5	86	19
PIGF	2	46808076	46844258	2932	1	1	69	11
PIGM	1	159997462	160001783	2933	1	4	93	17
PIGN	18	59710800	59854351	2934	1	4	8	10
PIH1D1	19	49949555	49956754	2935	1	3	37	22
PIK3C2B	1	204391756	204463852	2936	1	4	76	15
PIK3C2G	12	18400548	18801348	2937	1	8	46	12
PIK3R4	3	130397779	130465673	2938	1	1	44	13
PIN1	19	9945933	9960358	2939	1	1	37	9
PIP4K2B	17	36921942	36956379	2940	1	4	66	8
PIP4K2C	12	57984957	57997198	2941	1	7	57	12
PIP5K1A	1	151170425	151222012	2942	1	4	95	15
PIP5K1B	9	71320575	71624092	2943	1	3	44	5
PIWIL2	8	22132810	22215076	2944	1	6	109	16
PKD1L1	7	47814250	47988088	2945	1	8	151	18
PKIA	8	79428374	79517502	2946	1	12	166	12
PKLR	1	155259630	155271225	2947	1	4	93	9
PKP2	12	32943679	33049774	2948	1	8	52	12
PLAT	8	42032236	42065242	2949	1	14	164	5
PLCB1	20	8112824	8949003	2950	1	16	151	5
PLEKHA2	8	38758753	38831428	2951	1	9	159	11
PLEKHF1	19	30155963	30166364	2952	1	5	42	8
PLEKHF2	8	96146032	96168912	2953	1	11	164	23
PLEKHM1P	17	62775377	62833272	2954	1	2	64	16
PLOD3	7	100849258	100861701	2955	1	8	117	16
PLXNA2	1	208195587	208417665	2956	1	4	71	10
PLXNC1	12	94542499	94701451	2957	1	7	53	6
PMAIP1	18	57567180	57571538	2958	1	4	9	17
PMEPA1	20	56223448	56286592	2959	1	38	227	11
PMF1	1	156182784	156212874	2960	1	4	93	15
PMM2	16	8882680	8943188	2961	1	1	36	8
PMPCB	7	102937869	102969958	2962	1	8	117	20
PMS2P4	7	66752528	66767894	2963	1	8	121	12
PNKP	19	50364461	50371166	2964	1	3	37	11
PNMT	17	37824234	37826728	2965	1	7	67	17
PNN	14	39644387	39652422	2966	1	1	24	13
PNPLA6	19	7598890	7626650	2967	1	1	34	10
PODXL	7	131185021	131242976	2968	1	7	108	13
POGZ	1	151375200	151431941	2969	1	4	95	14
POLE4	2	75185619	75197255	2970	1	1	78	18
POLG2	17	62473902	62493154	2971	1	2	64	15
POLH	6	43543887	43586701	2972	1	3	64	13
POLR1C	6	43477440	43497323	2973	1	3	64	15
POLR2I	19	36604612	36606248	2974	1	3	42	17
POLR2J	7	102113565	102119354	2975	1	8	117	15
POLR2K	8	101162812	101166230	2976	1	11	164	16
POLR3D	8	22102617	22112113	2977	1	6	109	10
POMT1	9	134378289	134399193	2978	1	2	27	12
PON2	7	95034175	95064510	2979	1	10	122	12
POP1	8	99129525	99172062	2980	1	11	163	18
POR	7	75528518	75616173	2981	1	7	121	15
POU2F2	19	42590263	42700737	2982	1	3	40	15
POU5F1B	8	128426535	128432311	2983	1	15	151	3
POU6F2	7	39017598	39532694	2984	1	8	148	39
PPAN	19	10216965	10225414	2985	1	1	39	10
PPFIA2	12	81652045	82153332	2986	1	7	53	19
PPFIBP1	12	27676364	27848497	2987	1	8	51	17
PPIA	7	44836279	44864163	2988	1	8	151	16
PPIE	1	40157854	40229586	2989	1	1	69	11
PPM1D	17	58677544	58741849	2990	1	3	64	10
PPM1H	12	63037762	63328817	2991	1	7	56	6
PPM1N	19	45992035	46005768	2992	1	3	39	11
PPOX	1	161136200	161147803	2993	1	4	91	13
PPP1CB	2	28974506	29025806	2994	1	1	46	17
PPP1CC	12	111157485	111180744	2995	1	7	46	12
PPP1R12C	19	55602281	55628927	2996	1	4	36	12
PPP1R13L	19	45882892	45909607	2997	1	3	39	10
PPP1R15A	19	49375649	49379314	2998	1	3	37	14
PPP1R3A	7	113516832	113715975	2999	1	7	116	11
PPP1R3B	8	8993765	9009084	3000	1	6	81	15
PPP1R7	2	242088991	242123067	3001	1	1	25	14
PPP2CA	5	133530025	133561833	3002	1	1	34	16
PPP2R1A	19	52693292	52730687	3003	1	3	38	17
PPP2R2A	8	26149007	26230196	3004	1	6	119	11
PPP2R5D	6	42952237	42980080	3005	1	3	64	13
PPP2R5E	14	63838075	64010092	3006	1	1	23	9
PPP4C	16	30087299	30096698	3007	1	1	47	18
PPP6C	9	127908852	127952218	3008	1	2	32	13
DESI2	1	244816237	244872335	3009	1	4	44	16
PPT1	1	40538379	40563375	3010	1	1	70	10
PRB1	12	11504757	11548500	3011	1	7	46	22
PRDM4	12	108126643	108155049	3012	1	7	46	13
PREX2	8	68864353	69149265	3013	1	11	166	16
PRF1	10	72357104	72362531	3014	1	1	30	14
PRG4	1	186265405	186283694	3015	1	5	81	20
PRIM1	12	57125380	57146157	3016	1	7	57	13
PRKAG1	12	49396057	49412980	3017	1	7	59	17
PRKD2	19	47177532	47220384	3018	1	3	38	12
PRKRIP1	7	102004319	102067123	3019	1	9	117	21
PRMT1	19	50179043	50192286	3020	1	3	37	14
PRMT8	12	3490515	3703139	3021	1	13	50	10
PRND	20	4702556	4709106	3022	1	14	149	20
PROSC	8	37620111	37637283	3023	1	7	158	12
PROZ	13	113812968	113826694	3024	1	14	162	10
PRPF31	19	54618837	54635140	3025	1	3	36	13
PRPF40B	12	49962001	50038449	3026	1	7	59	10
PRPS1L1	7	18066405	18067486	3027	1	8	145	22
PRR11	17	57232860	57282066	3028	1	3	64	3
PRR14	16	30662038	30667761	3029	1	2	49	10
PRRG2	19	50083903	50094272	3030	1	3	37	8
PRSS1	7	142457319	142460923	3031	1	7	108	28
PRSS36	16	31150246	31161415	3032	1	2	46	12
PRSS8	16	31142756	31147083	3033	1	2	46	8
PRUNE2	9	79226292	79521003	3034	1	3	46	8
PSCA	8	143751726	143764142	3035	1	11	133	16
PSENEN	19	36236015	36237911	3036	1	3	45	15
PSG3	19	43225790	43244721	3037	1	3	40	17
PSG8	19	43256838	43359843	3038	1	3	40	8
PSKH2	8	87060602	87100850	3039	1	11	166	8
PSMB10	16	67968405	67970990	3040	1	1	40	17
PSMB3	17	36908989	36920484	3041	1	3	66	14
PSMB4	1	151372010	151374420	3042	1	4	95	22
PSMC2	7	102984701	103009842	3043	1	8	117	17
PSMD12	17	65334032	65362743	3044	1	2	59	16
PSMD1	2	231921578	232037541	3045	1	1	28	17
PSMD5	9	123577774	123605262	3046	1	2	38	8
PSMD7	16	74330673	74340186	3047	1	1	38	17
PSMD8	19	38865176	38874464	3048	1	3	41	19
PSMD9	12	122326637	122356203	3049	1	7	43	16
PSMG2	18	12658737	12725739	3050	1	5	10	18
PTCD1	7	99014362	99063787	3051	1	8	117	14
PTGDS	9	139871956	139879887	3052	1	2	23	15
PTK6	20	62159778	62168723	3053	1	36	219	8
PTMA	2	232571605	232578251	3054	1	1	28	11
PTMS	12	6874682	6880116	3055	1	8	50	12
PTPN11	12	112856155	112947717	3056	1	7	45	8
PTPN14	1	214522039	214725792	3057	1	5	64	14
PTPN2	18	12785477	12929642	3058	1	5	10	14
PTPN3	9	112137746	112260590	3059	1	2	41	15
PTPN5	11	18749475	18814268	3060	1	1	27	22
PTPN7	1	202116141	202130716	3061	1	4	77	22
PTPRN2	7	157331750	158380480	3062	1	8	94	5
PTPRVP	1	202137179	202158583	3063	1	4	77	19
PTRH2	17	57751997	57784987	3064	1	3	64	15
PURA	5	139487362	139496321	3065	1	1	31	16
PURG	8	30853321	30891231	3066	1	6	138	18
PVRL4	1	161040785	161059389	3067	1	4	91	3
PXDNL	8	52232138	52722005	3068	1	11	163	20
PYCARD	16	31212806	31214771	3069	1	2	46	10
PYGB	20	25228705	25278650	3070	1	22	197	12
PYGO2	1	154929502	154936329	3071	1	4	94	17
QPCTL	19	46195741	46207247	3072	1	3	39	8
QRFP	9	133768815	133769225	3073	1	2	27	15
RAB10	2	26256976	26360323	3074	1	1	47	14
RAB11B	19	8454865	8469318	3075	1	1	33	12
RAB11FIP1	8	37716136	37756985	3076	1	7	158	13
RAB14	9	123940415	123985292	3077	1	2	38	11
RAB1A	2	65297835	65357240	3078	1	1	74	18
RAB27B	18	52385091	52562747	3079	1	4	9	12
RAB3A	19	18307594	18314884	3080	1	1	37	16
RAB3GAP2	1	220321635	220445796	3081	1	4	56	10
RAB40C	16	639357	679272	3082	1	1	36	12
RAB4A	1	229406822	229441641	3083	1	4	52	12
RAB4B	19	41284121	41302847	3084	1	4	43	13
RAB5B	12	56367697	56388490	3085	1	7	57	16
RAB6B	3	133543083	133614680	3086	1	1	44	18
RABAC1	19	42460833	42463542	3087	1	3	40	16
RABGAP1L	1	174128548	174964445	3088	1	4	87	11
RABIF	1	202848085	202858263	3089	1	4	76	19
RAD21L1	20	1206700	1277065	3090	1	16	130	16
RAD54B	8	95384188	95487337	3091	1	11	164	16
RAD9B	12	110939460	110969891	3092	1	7	46	13
RADIL	7	4836686	4923350	3093	1	8	145	21
SLC50A1	1	155107820	155111329	3094	1	4	94	14
RALA	7	39663082	39747723	3095	1	8	150	13
RALBP1	18	9475007	9538114	3096	1	5	12	13
RALGDS	9	135973107	136039301	3097	1	2	25	15
RALYL	8	85095022	85834079	3098	1	12	165	17
RAP2A	13	98086476	98121382	3099	1	14	170	11
RAPGEF1	9	134452157	134615461	3100	1	2	26	10
RAPGEF5	7	22157856	22396763	3101	1	8	145	13
RASA3	13	114747194	114898086	3102	1	14	159	7
RASEF	9	85594500	85678092	3103	1	3	46	6
RASGEF1C	5	179527795	179636153	3104	1	1	13	25
RASGRP4	19	38899695	38916945	3105	1	3	41	14
RASL11A	13	27844464	27847827	3106	1	21	187	12
RASSF2	20	4760669	4804291	3107	1	14	150	14
RASSF9	12	86198331	86230348	3108	1	7	52	8
RAVER1	19	10426888	10444316	3109	1	1	39	16
RBBP9	20	18467184	18477887	3110	1	15	174	15
RBL2	16	53467889	53525561	3111	1	2	48	11
RBM19	12	114254543	114404176	3112	1	7	45	12
RBM27	5	145583113	145718814	3113	1	1	30	13
RBMS2	12	56915713	56984745	3114	1	7	57	12
RBP5	12	7276280	7281538	3115	1	8	50	18
RBPMS	8	30241944	30429778	3116	1	6	134	9
RC3H2	9	125606835	125667620	3117	1	2	36	13
RCBTB1	13	50106082	50159719	3118	1	13	188	17
RCBTB2	13	49063095	49107369	3119	1	13	188	7
RCOR3	1	211431719	211489727	3120	1	4	69	17
RDH10	8	74206847	74237516	3121	1	11	165	14
REEP4	8	21995533	21999464	3122	1	6	109	9
REG1P	2	79362629	79365553	3123	1	1	78	22
REPS1	6	139224630	139309398	3124	1	1	43	8
RFX3	9	3218297	3526004	3125	1	3	41	15
RFX4	12	106976685	107156581	3126	1	7	46	21
RGS21	1	192286122	192336415	3127	1	4	79	14
RGS7	1	240931554	241520530	3128	1	5	47	21
RGS8	1	182615239	182653711	3129	1	4	82	30
RGS9	17	63133549	63223821	3130	1	2	62	21
RGS9BP	19	33166313	33169206	3131	1	6	39	12
RHBDD2	7	75471920	75518244	3132	1	7	121	14
RHEBL1	12	49458468	49463808	3133	1	7	59	14
RHOBTB2	8	22844930	22877712	3134	1	6	112	13
RHOT2	16	718086	724174	3135	1	1	37	15
RHOU	1	228870824	228882416	3136	1	4	52	7
RHPN1	8	144451057	144466390	3137	1	11	132	10
RHPN2	19	33469499	33555794	3138	1	6	38	10
RILPL2	12	123899936	123921264	3139	1	7	43	12
RIMS2	8	104512976	105268322	3140	1	11	162	15
RIN2	20	19867165	19983101	3141	1	15	181	10
RINL	19	39358470	39368919	3142	1	3	42	16
RINT1	7	105172532	105208124	3143	1	8	117	15
RIPK2	8	90769975	90803291	3144	1	12	167	13
RIT1	1	155867599	155881195	3145	1	4	93	8
RIT2	18	40323192	40695657	3146	1	5	15	24
RLF	1	40627045	40706593	3147	1	1	71	15
RNF112	17	19314438	19320589	3148	1	1	44	13
RNF125	18	29598335	29653176	3149	1	4	18	7
RNF133	7	122337766	122339210	3150	1	7	113	20
RNF149	2	101887681	101925163	3151	1	1	77	14
RNF151	16	2016824	2018976	3152	1	1	36	23
RNF152	18	59475296	59561480	3153	1	4	8	14
RNF17	13	25338290	25454059	3154	1	18	186	10
RNF181	2	85822848	85824736	3155	1	1	75	15
RNF216P1	7	5013619	5080306	3156	1	8	145	15
RNF24	20	3907956	3996229	3157	1	16	146	6
RNF41	12	56598285	56615717	3158	1	7	57	22
RNFT1	17	58029601	58042122	3159	1	3	64	17
RNMT	18	13726659	13764557	3160	1	5	10	15
RNPEP	1	201951500	201975275	3161	1	4	77	13
RNPS1	16	2303117	2318413	3162	1	1	38	13
RORB	9	77112281	77308093	3163	1	3	46	26
RORC	1	151778547	151804348	3164	1	4	94	4
RPA3	7	7676149	7758238	3165	1	8	148	14
RPGRIP1L	16	53631595	53737850	3166	1	2	48	7
RPL13A	19	49990811	49995565	3167	1	3	37	16
RPL13AP20	12	13028433	13029044	3168	1	7	43	14
RPL17	18	47014851	47018906	3169	1	4	16	15
RPL18	19	49118585	49122793	3170	1	3	37	16
RPL18A	19	17970685	17974962	3171	1	1	36	15
RPL27A	11	8703958	8736306	3172	1	2	24	13
RPL28	19	55896713	55914612	3173	1	3	35	13
RPL30	8	99037079	99058697	3174	1	11	163	14
RPL3	22	39708887	39716394	3175	1	1	8	16
RPL41	12	56510370	56511727	3176	1	7	57	19
RPL7L1	6	42847356	42857663	3177	1	3	64	15
RPLP0	12	120634489	120639038	3178	1	7	43	18
RPRD1A	18	33564350	33647539	3179	1	4	15	11
RPS11	19	49999622	50002946	3180	1	3	37	16
RPS12	6	133135580	133138703	3181	1	1	54	16
RPS16	19	39923847	39926588	3182	1	4	43	13
RPS19	19	42363988	42376994	3183	1	3	42	16
RPS21	20	60962172	60963576	3184	1	37	222	10
RPS26	12	56435637	56438116	3185	1	7	57	16
RPS27A	2	55459039	55462989	3186	1	1	70	16
RPS6KB1	17	57970447	58027925	3187	1	3	64	11
RPS6KC1	1	213224589	213448116	3188	1	5	65	12
RPS9	19	54704610	54752862	3189	1	3	36	15
RPUSD1	16	834974	838397	3190	1	1	36	17
RRAGC	1	39303870	39325495	3191	1	1	68	7
RSBN1L	7	77325760	77412339	3192	1	7	120	7
RSPO2	8	108911544	109095913	3193	1	12	161	17
RSPO4	20	939095	982907	3194	1	16	128	19
RTN4	2	55199325	55339757	3195	1	1	70	15
RUFY2	10	70100864	70167051	3196	1	1	29	12
RUNX1T1	8	92967203	93115514	3197	1	11	167	13
RUSC1	1	155290687	155300905	3198	1	4	93	13
RUVBL2	19	49496705	49519252	3199	1	3	37	9
RWDD2A	6	83903098	83908651	3200	1	1	60	13
S100A10	1	151955391	151966866	3201	1	4	94	15
S100A11	1	152004982	152020383	3202	1	4	94	13
S100A13	1	153591263	153606568	3203	1	4	94	11
S100A14	1	153586731	153589462	3204	1	4	94	18
S100A16	1	153579362	153585621	3205	1	4	94	13
S100A1	1	153600402	153604513	3206	1	4	94	20
S100A5	1	153509623	153514241	3207	1	4	94	21
S100A6	1	153507075	153508720	3208	1	4	94	14
S100A7	1	153430220	153433177	3209	1	4	94	14
S100A7A	1	153389000	153395701	3210	1	4	94	10
S100A9	1	153330330	153333503	3211	1	4	94	11
SAA3P	11	18134019	18137679	3212	1	1	27	10
SAMD12	8	119201698	119634234	3213	1	12	154	7
SAMD9	7	92728829	92747336	3214	1	9	122	15
SAMD9L	7	92759368	92777682	3215	1	9	122	15
PPP6R1	19	55741148	55770363	3216	1	3	36	12
SAR1A	10	71907045	71930279	3217	1	1	30	12
SARDH	9	136528682	136605077	3218	1	2	25	16
SARS2	19	39405906	39440495	3219	1	3	42	15
SCARA3	8	27491385	27534293	3220	1	6	123	17
SCARB1	12	125261402	125367214	3221	1	7	43	10
SCARNA12	12	7076500	7076769	3222	1	8	50	15
SCCPDH	1	246887349	246931439	3223	1	4	41	18
SCN4A	17	62015914	62050278	3224	1	3	64	19
SCNM1	1	151129140	151142773	3225	1	4	95	16
SCYL3	1	169818772	169863408	3226	1	4	87	15
SDC1	2	20400558	20425194	3227	1	1	40	11
SDCBP2	20	1290619	1309883	3228	1	16	130	11
SDCCAG8	1	243419320	243663394	3229	1	4	45	12
SDHAF1	19	36486090	36487220	3230	1	3	45	15
SDR9C7	12	57316938	57328189	3231	1	7	57	4
SEC11C	18	56806709	56826068	3232	1	4	9	14
SEC16A	9	139334549	139372141	3233	1	2	24	11
SEC23A	14	39501123	39578850	3234	1	1	24	10
SEC61G	7	54819943	54827667	3235	1	8	150	19
SEC62	3	169684423	169716161	3236	1	2	36	11
SEH1L	18	12947132	12987535	3237	1	5	10	11
SELPLG	12	109015686	109027735	3238	1	7	46	12
SEMA4D	9	91975702	92113045	3239	1	3	45	13
SEPHS2	16	30454952	30457502	3240	1	1	48	16
SEPT7	7	35840542	35944917	3241	1	9	147	13
SEPW1	19	48281829	48287943	3242	1	3	38	14
MSRB1	16	1988211	1993327	3243	1	1	36	18
SERPINE3	13	51909909	51938871	3244	1	13	188	13
SERPINI1	3	167453031	167543356	3245	1	2	37	15
SETBP1	18	42260138	42648475	3246	1	4	15	8
SETD1B	12	122242086	122270562	3247	1	7	43	3
SETD8	12	123868320	123893905	3248	1	7	43	15
SFRP1	8	41119481	41167016	3249	1	11	165	23
CLASRP	19	45542298	45574214	3250	1	3	39	12
SFSWAP	12	132195626	132284282	3251	1	7	35	13
SGCZ	8	13947373	15095848	3252	1	7	92	17
SGK3	8	67624653	67774257	3253	1	11	166	14
SGPL1	10	72575717	72640930	3254	1	1	29	9
SGSM1	22	25202236	25323545	3255	1	1	11	9
SH2B3	12	111843752	111889427	3256	1	7	45	12
SH2D3A	19	6752171	6767599	3257	1	1	37	10
SH2D3C	9	130500596	130541020	3258	1	2	32	15
SHH	7	155592680	155604967	3259	1	7	99	6
SHISA2	13	26618735	26625169	3260	1	18	188	7
SHKBP1	19	41082757	41097305	3261	1	4	42	12
SIAH1	16	48390275	48482313	3262	1	3	50	14
SIAH3	13	46354405	46425871	3263	1	14	187	13
SIGLEC10	19	51913275	51921057	3264	1	3	38	8
SIGLEC14	19	52145806	52150054	3265	1	3	38	5
SIGLEC16	19	50472857	50479071	3266	1	3	37	20
SIGLEC5	19	52114781	52150151	3267	1	3	38	7
SIGLEC6	19	52022779	52035110	3268	1	3	38	20
SIGLEC7	19	51645556	51656783	3269	1	3	38	11
SIGLEC9	19	51628165	51639908	3270	1	3	38	14
SIRPB1	20	1544167	1600707	3271	1	16	131	5
SIRPG	20	1609798	1638425	3272	1	16	132	9
SIRT1	10	69644427	69678147	3273	1	1	29	9
SIRT2	19	39369197	39390502	3274	1	3	42	11
SIRT4	12	120740119	120751052	3275	1	7	43	16
SIT1	9	35649292	35650937	3276	1	2	48	12
SIX3	2	45168902	45173216	3277	1	1	68	26
SIX5	19	46268043	46272484	3278	1	3	39	6
SKA1	18	47901365	47920543	3279	1	4	12	8
SKA2	17	57187312	57232630	3280	1	3	64	13
SKA3	13	21727734	21750741	3281	1	17	180	15
SLC13A3	20	45186463	45304714	3282	1	42	229	14
SLC15A1	13	99336055	99404908	3283	1	14	169	12
SLC15A4	12	129277739	129308528	3284	1	7	39	9
SLC17A9	20	61584052	61599949	3285	1	37	220	6
SLC19A2	1	169433147	169455241	3286	1	4	87	12
SLC1A1	9	4490444	4587469	3287	1	3	41	9
SLC1A5	19	47278140	47291851	3288	1	3	38	11
SLC22A7	6	43263432	43273276	3289	1	3	64	27
SLC25A13	7	95749532	95951459	3290	1	10	121	8
SLC25A15	13	41363548	41384247	3291	1	14	188	13
SLC25A16	10	70237756	70287231	3292	1	1	29	15
SLC25A44	1	156163880	156182587	3293	1	4	93	15
SLC26A5	7	102993177	103086624	3294	1	8	117	19
SLC26A7	8	92221722	92410378	3295	1	11	167	21
SLC27A1	19	17579578	17616977	3296	1	1	36	15
SLC27A4	9	131102925	131123749	3297	1	2	30	17
SLC27A6	5	127873706	128369335	3298	1	1	34	19
SLC29A3	10	73079015	73123142	3299	1	1	29	10
SLC29A4	7	5314000	5346501	3300	1	8	146	14
SLC2A6	9	136336217	136344259	3301	1	2	25	16
SLC30A8	8	117962512	118188953	3302	1	12	155	21
SLC31A2	9	115913222	115926417	3303	1	2	39	14
SLC32A1	20	37353105	37358015	3304	1	39	228	9
SLC35B2	6	44221833	44225291	3305	1	3	63	12
SLC35D2	9	99082988	99145992	3306	1	2	43	11
SLC36A3	5	150656323	150683327	3307	1	1	27	21
SLC37A3	7	139993493	140104233	3308	1	7	109	16
SLC38A2	12	46751972	46766650	3309	1	7	59	12
SLC39A14	8	22224762	22291642	3310	1	6	109	15
SLC41A1	1	205758221	205782876	3311	1	4	75	10
SLC41A2	12	105196331	105352522	3312	1	7	48	7
SLC44A1	9	108006903	108201452	3313	1	2	41	14
SLC44A2	19	10713133	10755235	3314	1	2	38	8
SLC45A3	1	205626979	205649587	3315	1	4	75	10
SLC46A3	13	29274201	29293107	3316	1	17	187	11
SLC47A1	17	19398698	19482347	3317	1	3	46	17
SLC48A1	12	48147699	48176536	3318	1	7	59	11
SLC4A2	7	150754297	150773614	3319	1	7	101	10
SLC4A5	2	74443369	74570541	3320	1	1	78	20
SLC4A7	3	27414214	27525911	3321	1	1	27	13
SLC5A11	16	24857162	24922949	3322	1	2	42	21
SLC6A2	16	55689516	55740104	3323	1	2	48	16
SLC7A1	13	30083547	30169825	3324	1	14	188	18
SLC9A9	3	142984064	143567373	3325	1	1	42	12
SLCO1A2	12	21417534	21572528	3326	1	7	49	21
SLCO1B1	12	21284136	21392180	3327	1	7	47	21
SLCO4C1	5	101569690	101632253	3328	1	1	52	21
SLITRK3	3	164904508	164914897	3329	1	2	37	26
SLITRK5	13	88324870	88331871	3330	1	13	175	22
SLITRK6	13	86366925	86373623	3331	1	13	176	20
SLMO1	18	12407895	12432237	3332	1	5	10	9
SLURP1	8	143822362	143823829	3333	1	11	133	8
SMARCA4	19	11071598	11176071	3334	1	2	37	5
SMARCC2	12	56556767	56583351	3335	1	7	57	10
SMARCD1	12	50478755	50494495	3336	1	7	59	20
SMARCD2	17	61909444	61920425	3337	1	3	64	17
SMARCE1	17	38781214	38804760	3338	1	3	69	16
SMC5	9	72873937	72969804	3339	1	2	43	10
SMG5	1	156219015	156252620	3340	1	4	93	7
SMU1	9	33041762	33076665	3341	1	2	46	14
SMURF1	7	98625061	98741723	3342	1	8	117	9
SMURF2	17	62538413	62658186	3343	1	2	64	9
SNAI1	20	48599536	48605423	3344	1	38	228	13
SNAPC2	19	7985201	7988135	3345	1	1	34	10
SNAPIN	1	153631130	153634306	3346	1	4	94	19
SNHG6	8	67833919	67838633	3347	1	11	166	10
SNORA31	13	45911615	45911744	3348	1	14	187	22
SNORA47	5	76376259	76376396	3349	1	1	51	23
SNORA55	1	40033046	40033180	3350	1	1	69	15
SNPH	20	1246960	1289972	3351	1	16	130	13
SNRNP35	12	123942188	123957701	3352	1	7	43	17
SNRNP70	19	49588676	49611862	3353	1	3	37	12
SNRPD2	19	46190712	46195827	3354	1	3	39	15
SNRPE	1	203830731	203839678	3355	1	4	76	15
SNX18	5	53813589	53842415	3356	1	1	54	16
SNX27	1	151584541	151671567	3357	1	4	94	14
SNX31	8	101585116	101675643	3358	1	11	164	22
SNX5	20	17922241	17949623	3359	1	15	174	18
SOAT2	12	53497302	53518322	3360	1	7	57	20
SOCS7	17	36508111	36556019	3361	1	4	66	10
SORBS3	8	22402499	22433301	3362	1	6	109	8
SOX1	13	112721913	112726020	3363	1	15	163	19
SOX17	8	55370495	55373448	3364	1	11	164	15
SOX2	3	181429714	181432221	3365	1	2	31	33
SOX2-OT	3	180707558	181554668	3366	1	2	31	22
SOX5	12	23682440	24103966	3367	1	7	47	19
SP4	7	21467652	21554440	3368	1	8	144	12
SP7	12	53720362	53739099	3369	1	7	57	19
SPACA4	19	49110000	49110970	3370	1	3	37	13
SPAG4	20	34203814	34208971	3371	1	40	227	10
SPATS2	12	49760367	49921205	3372	1	7	59	19
SPDYE3	7	99905325	99919819	3373	1	8	117	15
SPG20	13	36875775	36944317	3374	1	14	185	11
SPHAR	1	229440129	229441248	3375	1	4	52	16
SPHK2	19	49122548	49133974	3376	1	3	37	11
SPIB	19	50922195	50934570	3377	1	3	38	14
SPIC	12	101869199	101880775	3378	1	7	51	26
SPINT2	19	38734675	38783254	3379	1	3	41	14
SPINT4	20	44350990	44354469	3380	1	42	229	2
SPIRE1	18	12446511	12658133	3381	1	5	10	8
SPNS1	16	28985542	28995869	3382	1	1	47	15
SPO11	20	55904815	55919050	3383	1	38	227	10
SPR	2	73114489	73119287	3384	1	1	77	15
SPRR1A	1	152956557	152958289	3385	1	4	94	23
SPRR1B	1	153003678	153005376	3386	1	4	94	23
SPRR2A	1	153028589	153030013	3387	1	4	94	28
SPRR2D	1	153012201	153014407	3388	1	4	94	27
SPRR2E	1	153065611	153078660	3389	1	4	94	26
SPRR2F	1	153084590	153085991	3390	1	4	94	16
SPRR3	1	152974223	152976332	3391	1	4	94	25
SPRR4	1	152943142	152945050	3392	1	4	94	11
SPRY2	13	80910111	80915086	3393	1	13	177	13
SPSB2	12	6980099	6998522	3394	1	8	50	8
SPTBN4	19	40972148	41082370	3395	1	4	43	15
SPTLC1	9	94794281	94877666	3396	1	4	44	14
SRCIN1	17	36686251	36762183	3397	1	4	66	8
SRD5A1	5	6633456	6669675	3398	1	1	35	18
SRF	6	43139037	43149243	3399	1	3	64	16
SRP9	1	225965531	225978168	3400	1	4	55	16
SRRM3	7	75831216	75916605	3401	1	7	121	11
SRRM4	12	119419300	119600856	3402	1	7	45	11
SRRM5	19	44100769	44118649	3403	1	3	40	10
SSBP1	7	141438121	141487722	3404	1	7	108	18
SSH1	12	109176466	109251366	3405	1	7	46	13
SST	3	187386694	187388187	3406	1	2	29	16
SSTR1	14	38677204	38682272	3407	1	1	24	4
SSTR4	20	23016057	23017314	3408	1	17	184	28
ST3GAL1	8	134467091	134584183	3409	1	13	140	10
ST5	11	8714898	8932498	3410	1	2	24	8
ST6GALNAC6	9	130647600	130667687	3411	1	2	31	13
ST7	7	116593292	116870157	3412	1	7	116	16
ST8SIA1	12	22216707	22589975	3413	1	7	49	13
STAC3	12	57637236	57644976	3414	1	7	56	12
STAG3	7	99775186	99819111	3415	1	8	117	20
STAT2	12	56735381	56753939	3416	1	7	57	17
STAU2	8	74332604	74659943	3417	1	11	165	15
STC1	8	23699428	23712320	3418	1	6	113	16
STK17A	7	43622357	43666385	3419	1	8	151	17
STMN2	8	80523049	80578410	3420	1	11	165	10
STMN4	8	27092840	27115937	3421	1	6	121	18
STRAP	12	16035325	16056412	3422	1	8	44	16
STUB1	16	730224	732870	3423	1	1	37	13
STX4	16	31044210	31054296	3424	1	2	46	13
STX7	6	132767006	132834337	3425	1	1	54	12
STXBP2	19	7701767	7712759	3426	1	1	34	12
STYK1	12	10771538	10826917	3427	1	7	46	14
STYXL1	7	75625656	75677322	3428	1	7	121	13
SUDS3	12	118814185	118855840	3429	1	7	45	11
SUGT1	13	53226844	53275044	3430	1	13	188	11
SULT1A1	16	28616903	28634946	3431	1	1	47	19
SULT1A2	16	28603264	28608430	3432	1	2	46	12
SULT1A3	16	30205754	30215631	3433	1	1	47	14
SULT1C3	2	108863651	108881807	3434	1	1	78	31
SUMO1	2	203070903	203103331	3435	1	1	47	18
SUPT5H	19	39926796	39967310	3436	1	4	43	11
SUPV3L1	10	70939988	70968855	3437	1	1	29	15
SURF4	9	136228325	136242970	3438	1	2	25	18
SUV420H2	19	55851221	55859488	3439	1	3	35	12
SYBU	8	110586207	110704020	3440	1	11	160	8
SYMPK	19	46318668	46366548	3441	1	3	39	12
SYNGR4	19	48867652	48879633	3442	1	3	38	18
SYNRG	17	35874900	35969544	3443	1	4	66	6
SYS1-DBNDD2	20	43991840	44039250	3444	1	43	228	5
SYT5	19	55682567	55691809	3445	1	3	36	16
TAAR1	6	132966123	132967142	3446	1	1	54	12
TADA2A	17	35766965	35839835	3447	1	4	66	10
TAF4B	18	23805900	23971649	3448	1	5	14	6
TAF8	6	42018251	42055199	3449	1	3	62	13
TANC2	17	61086917	61505060	3450	1	4	64	9
TARBP1	1	234527059	234614849	3451	1	4	48	14
TAS2R19	12	11174218	11175219	3452	1	7	47	20
TAS2R30	12	11285557	11287243	3453	1	7	47	21
TAS2R38	7	141672431	141673573	3454	1	7	108	20
TAS2R50	12	11138512	11139511	3455	1	7	47	22
TAS2R60	7	143140546	143141502	3456	1	7	108	20
TAS2R9	12	10961693	10962767	3457	1	7	47	20
TAT	16	71599563	71611033	3458	1	1	40	21
TATDN1	8	125500726	125551699	3459	1	13	152	19
TAX1BP1	7	27778950	27884183	3460	1	8	149	17
TBC1D10B	16	30368423	30381585	3461	1	1	48	11
TBC1D13	9	131549483	131572711	3462	1	2	30	16
TBC1D3	17	36337711	36358166	3463	1	4	66	9
TBCC	6	42712219	42714558	3464	1	3	63	16
TBCE	1	235530675	235612283	3465	1	4	48	18
TBL1XR1	3	176737143	176915261	3466	1	2	32	17
TBL2	7	72983262	72993121	3467	1	7	118	15
TBL3	16	2022038	2032934	3468	1	1	36	15
TBPL1	6	134273308	134311570	3469	1	1	54	12
TBRG4	7	45139699	45151646	3470	1	8	151	10
TBXAS1	7	139476850	139720125	3471	1	7	109	8
TCHP	12	110338069	110421646	3472	1	7	46	8
TDRD7	9	100174232	100258407	3473	1	2	43	15
TEAD2	19	49843852	49865714	3474	1	3	37	8
TECPR1	7	97843936	97881563	3475	1	9	120	8
TELO2	16	1543345	1560458	3476	1	1	36	13
TENC1	12	53440753	53458156	3477	1	7	57	16
TEX15	8	30689060	30748122	3478	1	6	137	6
TFAP2C	20	55204358	55214339	3479	1	38	227	4
TFAP4	16	4307187	4323076	3480	1	1	39	7
TFEB	6	41651716	41703997	3481	1	3	60	7
TFPT	19	54610320	54619055	3482	1	3	36	14
TG	8	133879203	134147147	3483	1	13	140	5
TGFA	2	70674412	70781325	3484	1	1	77	10
TGFB2	1	218519577	218617961	3485	1	4	57	15
TGIF1	18	3411606	3458409	3486	1	5	11	16
TGM3	20	2276647	2321724	3487	1	16	141	12
TGM6	20	2361554	2413399	3488	1	16	142	13
TH	11	2185159	2193107	3489	1	7	37	12
THAP1	8	42691817	42698468	3490	1	12	164	13
THEMIS	6	128029217	128239776	3491	1	1	56	7
THSD1	13	52951305	52980629	3492	1	13	188	11
TIFAB	5	134779908	134788089	3493	1	2	35	13
TIMM44	19	7991603	8008805	3494	1	1	33	9
TIMM50	19	39971052	39984422	3495	1	4	43	16
TJAP1	6	43445261	43474294	3496	1	3	64	11
TLE1	9	84198598	84304220	3497	1	3	45	3
TLN1	9	35696945	35732392	3498	1	2	48	13
TLR5	1	223282748	223316624	3499	1	4	56	15
TM4SF20	2	228226872	228246711	3500	1	1	33	13
TM4SF4	3	149191761	149221068	3501	1	1	42	22
DCSTAMP	8	105351315	105368917	3502	1	11	162	21
TMBIM1	2	219138915	219157309	3503	1	1	39	12
TMC4	19	54663846	54676944	3504	1	3	36	14
TMCO1	1	165696032	165796992	3505	1	4	88	7
TMCO3	13	114145310	114204542	3506	1	14	161	8
TMED2	12	124069078	124083116	3507	1	7	43	13
TMEM106B	7	12250867	12282993	3508	1	8	147	17
TMEM106C	12	48357352	48362661	3509	1	7	59	15
TMEM108	3	132757235	133116636	3510	1	1	44	14
TMEM117	12	44229770	44783545	3511	1	7	58	10
TMEM123	11	102267063	102341115	3512	1	1	29	11
TMEM140	7	134832824	134850967	3513	1	7	109	12
TMEM143	19	48835613	48867494	3514	1	3	38	16
TMEM147	19	36036497	36038428	3515	1	3	44	16
IGFLR1	19	36230058	36233354	3516	1	3	45	18
TMEM170A	16	75476952	75499395	3517	1	1	37	12
TMEM176A	7	150497491	150502208	3518	1	7	101	4
TMEM176B	7	150488373	150498448	3519	1	7	101	1
TMEM183A	1	202976514	202993976	3520	1	4	76	16
CNEP1R1	16	50058321	50070999	3521	1	2	50	14
AGMO	7	15239943	15601640	3522	1	9	148	14
TMEM205	19	11453452	11457194	3523	1	2	36	13
TMEM206	1	212537273	212588243	3524	1	5	67	13
TMEM208	16	67261006	67263181	3525	1	1	40	14
TMEM214	2	27255778	27264563	3526	1	1	46	15
TMEM219	16	29952206	29984373	3527	1	1	47	9
TMEM41A	3	185194284	185216845	3528	1	2	30	14
VMP1	17	57784553	57919616	3529	1	4	64	19
TMEM55A	8	92006024	92053292	3530	1	11	167	5
TMEM60	7	77423045	77427897	3531	1	7	120	16
TMEM63A	1	226033237	226070069	3532	1	4	55	11
TMEM63B	6	44094651	44123256	3533	1	3	64	15
TMEM79	1	156252726	156262976	3534	1	4	93	14
TMEM81	1	205052258	205053645	3535	1	4	75	16
TMEM86B	19	55738007	55741647	3536	1	3	36	11
TMEM9B	11	8968841	8986558	3537	1	2	24	12
TMSB10	2	85132749	85133795	3538	1	1	75	17
TMTC4	13	101256181	101327347	3539	1	14	168	12
TMX3	18	66340925	66382535	3540	1	4	8	17
TNFRSF10A	8	23047965	23082639	3541	1	6	112	9
TNFRSF10C	8	22941868	22974950	3542	1	6	112	19
TNFRSF19	13	24144509	24250232	3543	1	16	185	12
TNFSF15	9	117546915	117568406	3544	1	2	39	10
TNFSF8	9	117656003	117692697	3545	1	2	39	13
TNKS	8	9413424	9639856	3546	1	6	82	10
TNRC18	7	5346421	5465045	3547	1	8	146	11
TOMM6	6	41755400	41757636	3548	1	3	61	13
TOP2A	17	38544768	38574202	3549	1	3	70	8
TOPORS	9	32540542	32552551	3550	1	2	46	16
TOR1AIP1	1	179851177	179894135	3551	1	4	82	17
TOR1B	9	132565432	132573560	3552	1	2	29	15
TOX3	16	52471917	52581714	3553	1	3	50	3
TP53RK	20	45313004	45318418	3554	1	42	228	11
TP63	3	189349205	189615068	3555	1	2	27	14
TPI1	12	6976283	6980112	3556	1	8	51	14
TPM3	1	154127784	154167124	3557	1	4	94	14
TPRXL	3	13978756	14124311	3558	1	1	19	27
TPT1	13	45911008	45915505	3559	1	14	187	16
TRAF1	9	123664671	123691451	3560	1	2	38	13
TRAF2	9	139776364	139821059	3561	1	2	23	16
TRAF5	1	211499957	211548288	3562	1	4	69	17
TRAF7	16	2205699	2228130	3563	1	1	37	8
TRAM1	8	71485677	71520622	3564	1	11	163	16
TRAPPC2L	16	88922628	88929094	3565	1	1	29	18
TRAPPC6A	19	45666186	45681495	3566	1	3	39	10
TRAPPC6B	14	39617015	39639736	3567	1	1	24	5
TREML2	6	41158015	41168932	3568	1	2	59	19
TRHDE	12	72481046	73059422	3569	1	8	55	17
TRHR	8	110098850	110131813	3570	1	11	160	22
TRIM32	9	119449581	119463579	3571	1	2	38	8
TRIM37	17	57059999	57184282	3572	1	3	64	8
TRIM50	7	72726535	72742085	3573	1	7	119	19
TRIM55	8	67039131	67087720	3574	1	11	166	18
TRIM66	11	8633584	8693413	3575	1	2	24	9
TRIM71	3	32859510	32939318	3576	1	1	30	23
TRIT1	1	40306723	40349183	3577	1	1	69	11
TROVE2	1	193028552	193060907	3578	1	4	79	15
TRPM4	19	49660998	49715093	3579	1	3	37	16
PRSS3P2	7	142478064	142482416	3580	1	7	108	31
PRSS58	7	141951963	141957878	3581	1	7	108	17
TSC1	9	135766735	135820020	3582	1	2	25	13
TSC22D4	7	100060982	100076902	3583	1	8	117	11
TSEN34	19	54693789	54697585	3584	1	3	36	11
TSFM	12	58176372	58201854	3585	1	7	57	11
TSHZ1	18	72922710	73001905	3586	1	4	6	9
TSNAX	1	231664399	231702270	3587	1	4	51	17
TSPAN12	7	120427376	120498456	3588	1	7	113	8
TSPAN15	10	71211229	71267425	3589	1	1	30	12
TSPAN16	19	11406824	11437672	3590	1	2	36	33
TSPAN31	12	58131796	58143994	3591	1	7	57	11
TSPO2	6	41010293	41012076	3592	1	3	59	19
TSPY26P	20	30774280	30778330	3593	1	40	228	11
TSPYL5	8	98285717	98290176	3594	1	11	163	12
TSSC1	2	3192696	3381653	3595	1	1	32	15
TSSC4	11	2421718	2425106	3596	1	2	21	17
TSSK1B	5	112768251	112770728	3597	1	1	51	27
TSTA3	8	144694788	144700218	3598	1	11	132	15
TTBK1	6	43211418	43255997	3599	1	3	64	15
TTC16	9	130478345	130493879	3600	1	2	32	16
TTC39B	9	15163620	15307358	3601	1	3	44	9
TTC9B	19	40721965	40724306	3602	1	4	42	22
TTF1	9	135251008	135282209	3603	1	2	25	13
TTK	6	80713604	80752244	3604	1	1	58	11
TTR	18	29171689	29178974	3605	1	4	16	24
TTYH3	7	2671585	2704436	3606	1	8	143	10
TUBA1A	12	49578579	49583107	3607	1	7	59	17
TUBD1	17	57936851	57970304	3608	1	4	64	10
TUFM	16	28853732	28857729	3609	1	1	47	13
TUFT1	1	151512781	151556059	3610	1	4	94	15
TULP2	19	49384222	49401990	3611	1	3	37	17
TUSC3	8	15274724	15624158	3612	1	6	92	12
TXK	4	48068410	48136273	3613	1	1	37	13
TXNL1	18	54264439	54318831	3614	1	4	9	13
TXNRD1	12	104609557	104744061	3615	1	7	48	16
TYK2	19	10461209	10491352	3616	1	1	39	8
TYROBP	19	36395303	36399197	3617	1	3	45	14
TYSND1	10	71897737	71906432	3618	1	1	30	11
TYW1	7	66460160	66704501	3619	1	8	122	13
UBA2	19	34919257	34960853	3620	1	4	43	11
UBAP1	9	34179003	34252521	3621	1	2	46	16
UBE3D	6	83602117	83775560	3622	1	1	60	11
UBE2F	2	238875469	238951236	3623	1	1	26	17
UBE2H	7	129470572	129592789	3624	1	7	112	10
UBE2T	1	202300785	202311108	3625	1	4	76	10
UBE2W	8	74692332	74791145	3626	1	11	165	22
UBL3	13	30338508	30424821	3627	1	14	187	16
UBL5	19	9938568	9940791	3628	1	1	37	13
UBQLN1	9	86274878	86323118	3629	1	3	45	15
UGCG	9	114659046	114697649	3630	1	2	40	12
UGT1A1	2	234668894	234681945	3631	1	1	28	21
UGT1A7	2	234590584	234681945	3632	1	1	28	20
UGT3A2	5	36035119	36071460	3633	1	2	58	12
UHMK1	1	162467041	162499419	3634	1	4	90	9
UHRF1BP1L	12	100422233	100536626	3635	1	7	51	7
UHRF2	9	6413151	6507054	3636	1	3	42	13
UNC119B	12	121148238	121161443	3637	1	7	43	14
UNC13B	9	35161999	35405335	3638	1	2	46	15
UNC5CL	6	40994772	41006928	3639	1	3	59	5
UNG	12	109535379	109548797	3640	1	7	46	15
UPP1	7	48128225	48148330	3641	1	8	152	22
URGCP	7	43915493	43966010	3642	1	8	151	15
USE1	19	17326155	17330638	3643	1	1	37	16
USF1	1	161009041	161015767	3644	1	4	91	19
USP15	12	62654119	62811211	3645	1	7	56	12
USP20	9	132596977	132644107	3646	1	2	29	16
USP21	1	161129240	161135513	3647	1	4	91	17
USP32	17	58256455	58499831	3648	1	3	64	8
USPL1	13	31191830	31233686	3649	1	14	186	11
UTP20	12	101673887	101780394	3650	1	7	51	7
VAC14	16	70721342	70835064	3651	1	1	40	13
VAMP4	1	171669300	171711387	3652	1	4	87	16
VAMP8	2	85788685	85809154	3653	1	1	75	16
VAPA	18	9913999	9960018	3654	1	5	11	14
VASP	19	46009837	46030241	3655	1	3	39	9
VDR	12	48235320	48336831	3656	1	7	59	8
VEGFA	6	43737921	43754224	3657	1	3	64	14
VGF	7	100805790	100808874	3658	1	8	117	15
VN1R5	1	247419374	247420445	3659	1	4	41	22
VNN1	6	133002729	133035188	3660	1	1	54	25
VOPP1	7	55503749	55640681	3661	1	8	149	14
VPS13A	9	79792269	80036457	3662	1	3	46	19
VPS26A	10	70883268	70932617	3663	1	1	29	12
VPS4A	16	69345259	69358949	3664	1	1	40	12
VSIG10	12	118501398	118573831	3665	1	7	45	8
VSX1	20	25051521	25062996	3666	1	20	196	23
VWA5B2	3	183948217	183960117	3667	1	2	31	17
WASF3	13	27131840	27263085	3668	1	19	189	21
WBSCR28	7	73275489	73280223	3669	1	7	118	16
WDFY2	13	52158644	52336171	3670	1	13	188	18
WDR26	1	224572845	224624735	3671	1	4	55	21
WDR31	9	116075502	116102578	3672	1	2	39	7
WDR59	16	74907468	75034071	3673	1	1	38	12
WDR62	19	36545783	36596008	3674	1	5	43	10
WDR7	18	54318574	54698828	3675	1	4	9	14
WDR82	3	52288437	52322036	3676	1	1	48	12
WDR87	19	38375463	38397317	3677	1	3	40	17
WDR88	19	33622996	33666701	3678	1	6	39	9
WDYHV1	8	124428965	124479470	3679	1	13	153	17
WFDC2	20	44098346	44110172	3680	1	43	228	10
WIBG	12	56295197	56326402	3681	1	7	57	15
WNT10B	12	49359123	49365546	3682	1	7	59	17
WNT1	12	49372398	49375459	3683	1	7	59	17
WNT5B	12	1639057	1756409	3684	1	10	50	17
WRN	8	30891317	31031285	3685	1	7	138	12
WWP2	16	69796209	69975644	3686	1	1	40	11
XAB2	19	7684411	7694451	3687	1	1	34	18
XKR6	8	10753555	11058875	3688	1	6	84	9
XPO5	6	43490072	43543812	3689	1	3	64	18
XPOT	12	64798130	64844907	3690	1	7	56	13
XRCC1	19	44047192	44084625	3691	1	3	40	14
YAP1	11	101981192	102104154	3692	1	1	29	10
YARS2	12	32880424	32908836	3693	1	8	52	13
YES1	18	721588	812547	3694	1	5	8	14
YIPF2	19	11033444	11039357	3695	1	2	37	13
YIPF3	6	43479565	43484728	3696	1	3	64	17
YKT6	7	44240567	44253893	3697	1	8	151	14
YOD1	1	207217194	207226325	3698	1	4	73	19
YPEL2	17	57409050	57479090	3699	1	3	64	9
YWHAG	7	75956116	75988348	3700	1	7	121	12
YY1AP1	1	155629237	155658791	3701	1	4	93	13
ZADH2	18	72907063	72921303	3702	1	4	6	16
ZAR1L	13	32877837	32889481	3703	1	14	185	17
ZBED3	5	76367897	76383148	3704	1	1	51	8
ZBTB20	3	114056941	114866118	3705	1	1	44	13
ZBTB32	19	36195429	36207940	3706	1	3	45	14
ZBTB34	9	129622944	129648157	3707	1	2	32	9
ZBTB37	1	173837220	173872687	3708	1	4	87	12
ZBTB41	1	197122810	197169672	3709	1	4	77	12
ZBTB43	9	129567285	129600489	3710	1	2	32	15
ZBTB5	9	37438111	37465396	3711	1	2	48	16
ZC3H11A	1	203764782	203823252	3712	1	4	76	15
ZC3H4	19	47567444	47617009	3713	1	3	38	6
ZC3HAV1	7	138728266	138794465	3714	1	7	109	15
ZCCHC6	9	88902648	88969369	3715	1	3	45	13
ZCCHC8	12	122957417	122985518	3716	1	7	43	15
ZER1	9	131492065	131534693	3717	1	2	30	11
ZFAND1	8	82613569	82645138	3718	1	11	165	19
ZFAND2A	7	1191707	1200395	3719	1	8	141	16
ZFAND5	9	74966341	74980163	3720	1	3	44	17
ZFAT	8	135490031	135725292	3721	1	13	140	8
ZFHX4	8	77593454	77779521	3722	1	12	166	10
ZBTB14	18	5289018	5297052	3723	1	5	12	14
ZFP30	19	38104650	38183238	3724	1	4	41	3
ZFP37	9	115800660	115819039	3725	1	2	39	12
ZFPM1	16	88519725	88603424	3726	1	1	29	10
ZFPM2	8	106330920	106816760	3727	1	12	162	15
ZIC1	3	147111209	147228080	3728	1	1	42	12
ZIC2	13	100634026	100639018	3729	1	14	168	7
ZIC4	3	147103833	147124647	3730	1	1	42	16
ZIC5	13	100615218	100624163	3731	1	14	168	12
ZIK1	19	58089824	58105145	3732	1	3	33	15
ZNF117	7	64432154	64467062	3733	1	8	126	13
ZNF138	7	64254766	64294054	3734	1	7	126	14
ZNF154	19	58208735	58220579	3735	1	3	33	15
ZNF155	19	44472014	44502477	3736	1	3	39	3
ZNF160	19	53569859	53606689	3737	1	3	37	11
ZNF181	19	35225060	35233777	3738	1	4	44	12
ZNF205	16	3162561	3170518	3739	1	1	39	16
ZNF212	7	148936742	148952700	3740	1	7	104	15
ZNF213	16	3179778	3192806	3741	1	1	39	13
ZNF217	20	52183604	52226446	3742	1	38	228	10
ZNF223	19	44555520	44572144	3743	1	3	39	3
ZNF224	19	44598492	44612479	3744	1	3	39	12
ZNF233	19	44754318	44779470	3745	1	3	39	9
ZNF234	19	44645710	44663156	3746	1	3	39	4
ZNF236	18	74534563	74682683	3747	1	4	6	10
ZBTB18	1	244214585	244220778	3748	1	4	44	10
ZNF260	19	37001597	37019562	3749	1	3	43	9
ZNF263	16	3313743	3351401	3750	1	2	38	12
ZNF302	19	35168544	35177302	3751	1	4	44	12
ZNF30	19	35417807	35436074	3752	1	4	44	12
ZNF317	19	9251056	9274100	3753	1	1	36	13
ZNF318	6	43274872	43337216	3754	1	3	64	12
ZNF320	19	53367043	53400946	3755	1	3	37	6
ZNF337	20	25654851	25677477	3756	1	20	195	13
ZNF382	19	37095719	37119499	3757	1	4	43	18
ZNF385D	3	21459915	22414812	3758	1	1	24	21
ZNF394	7	99084142	99097947	3759	1	8	117	16
ZSCAN30	18	32831032	32870196	3760	1	4	15	17
ZNF414	19	8575462	8579048	3761	1	1	34	18
ZNF416	19	58082934	58090295	3762	1	3	33	10
ZNF428	19	44111371	44124026	3763	1	3	40	13
ZNF432	19	52534632	52598991	3764	1	3	38	16
ZNF460	19	57791419	57804937	3765	1	3	34	15
ZNF462	9	109625378	109775915	3766	1	2	41	5
ZNF473	19	50528971	50556671	3767	1	3	37	14
ZNF496	1	247460714	247495148	3768	1	4	41	12
ZNF516	18	74069644	74207146	3769	1	4	6	12
ZNF519	18	14057456	14132489	3770	1	5	10	13
ZNF524	19	56111388	56114504	3771	1	3	34	15
ZNF540	19	38042308	38104998	3772	1	4	41	17
ZNF543	19	57831877	57842144	3773	1	3	34	2
ZNF551	19	58193337	58228669	3774	1	3	33	5
ZNF552	19	58315209	58326281	3775	1	3	33	13
ZNF557	19	7069455	7087979	3776	1	1	36	12
ZNF561	19	9715356	9732075	3777	1	1	36	16
ZNF562	19	9759330	9785776	3778	1	1	37	11
ZNF565	19	36673188	36737159	3779	1	3	43	13
ZNF567	19	37178514	37218603	3780	1	4	43	8
ZNF571	19	38045684	38085673	3781	1	4	41	10
ZNF572	8	125985540	125991631	3782	1	13	152	10
ZNF575	19	44029649	44040282	3783	1	3	40	16
ZNF576	19	44100544	44105309	3784	1	3	40	15
ZNF580	19	56146382	56154835	3785	1	3	34	12
ZNF581	19	56146825	56156988	3786	1	3	34	14
ZNF598	16	2047655	2059824	3787	1	1	36	15
ZNF600	19	53267448	53290044	3788	1	3	37	11
ZNF607	19	38187264	38210691	3789	1	3	41	7
ZNF611	19	53206066	53238326	3790	1	3	37	15
ZNF615	19	52494585	52511483	3791	1	3	38	8
ZNF618	9	116638562	116818871	3792	1	2	39	5
ZNF641	12	48733791	48745197	3793	1	7	59	6
ZNF648	1	182023705	182030847	3794	1	4	82	22
ZNF653	19	11594242	11616738	3795	1	2	35	12
ZNF654	3	88188254	88193815	3796	1	1	50	12
ZNF658	9	40760700	40836415	3797	1	3	41	9
ZNF668	16	31072164	31085641	3798	1	2	46	14
ZNF669	1	247263264	247267674	3799	1	4	41	14
ZNF671	19	58231119	58238992	3800	1	3	33	16
ZNF678	1	227751244	227865144	3801	1	4	53	13
ZNF688	16	30580667	30584055	3802	1	1	48	20
ZNF700	19	12035883	12061588	3803	1	2	35	11
ZNF705D	8	11961898	11973025	3804	1	6	87	16
ZNF780A	19	40575059	40596845	3805	1	3	43	12
ZNF780B	19	40534167	40562116	3806	1	3	43	11
ZNF784	19	56132108	56135967	3807	1	3	34	13
ZNF786	7	148766735	148787874	3808	1	7	104	12
ZNF792	19	35447258	35454953	3809	1	4	44	14
ZNF793	19	37997841	38039664	3810	1	4	41	16
ZNF79	9	130186661	130207651	3811	1	2	32	14
ZNF800	7	126986844	127071978	3812	1	7	114	14
ZNF804B	7	88388682	88966346	3813	1	7	121	15
ZNF805	19	57751973	57766503	3814	1	3	34	14
ZNF808	19	53030905	53067717	3815	1	3	37	5
ZNF816	19	53430388	53466164	3816	1	3	37	6
ZNF823	19	11832080	11849824	3817	1	2	35	13
ZNF83	19	53097313	53193749	3818	1	3	37	10
ZNF835	19	57174020	57183151	3819	1	3	34	20
ZNF841	19	52567719	52599018	3820	1	3	38	12
ZNF845	19	53837002	53858122	3821	1	3	37	5
ZNF846	19	9862669	9903856	3822	1	1	37	12
ZNF8	19	58790318	58807254	3823	1	3	33	7
ZNHIT1	7	100860949	100867471	3824	1	8	117	18
ZPBP2	17	38024417	38034149	3825	1	8	68	24
ZSCAN21	7	99647390	99662661	3826	1	8	117	14
ZSCAN5A	19	56732681	56879752	3827	1	3	34	14
ZSCAN5B	19	56700939	56709289	3828	1	3	34	13

### Sheet: LUAD
Genename	Chr	Start	End	Rank	Outlier	Amp	Gain	ExpCount
RALGAPA1	14	36007558	36278510	1	21	33	114	33
BRMS1L	14	36295524	36401531	2	19	32	113	36
SRP54	14	35451163	35498773	3	17	22	117	34
KIAA0391	14	35591052	35743271	4	16	25	119	41
PPP2R3C	14	35554673	35591723	5	16	23	118	39
CLPTM1L	5	1317859	1345214	6	15	40	176	29
FAM177A1	14	35514113	35582336	7	15	23	117	40
MIPOL1	14	37667118	38021566	8	14	28	111	28
SEC61G	7	54819943	54827667	9	14	21	194	28
BAZ1A	14	35221937	35344853	10	13	22	117	31
CDK4	12	58141510	58149796	11	13	17	102	30
KRAS	12	25357723	25403870	12	13	18	107	26
MDM2	12	69201956	69239214	13	13	17	87	29
PSMA6	14	35747839	35786699	14	13	23	119	35
SLC25A21	14	37147636	37642071	15	13	31	115	34
TSFM	12	58176372	58201854	16	13	17	102	28
TSPAN31	12	58131796	58143994	17	13	17	102	25
CCT2	12	69979114	69995350	18	12	15	84	23
CTDSP2	12	58213710	58240522	19	12	16	102	19
METTL21B	12	58165275	58176324	20	12	17	103	22
FRS2	12	69864129	69973562	21	12	15	85	21
METTL1	12	58162254	58166576	22	12	17	103	27
NUP107	12	69080514	69136785	23	12	16	85	28
RAP1B	12	69004619	69054372	24	12	16	85	31
SNX6	14	35030300	35099389	25	12	20	114	36
YEATS4	12	69753483	69784576	26	12	15	85	26
AGPAT6	8	41434706	41482520	27	11	16	178	31
DYRK2	12	68042118	68059186	28	11	16	84	17
EAPP	14	34985135	35008916	29	11	16	120	37
EGFR	7	55086714	55324313	30	11	22	195	23
FAM173B	5	10226442	10250009	31	11	29	178	31
MARCH6	5	10353815	10440500	32	11	30	176	34
MARCH9	12	58148881	58154190	33	11	17	103	23
MDM1	12	68666223	68726161	34	11	16	83	24
PAX9	14	37126773	37148920	35	11	33	118	25
RAB3IP	12	70132461	70216984	36	11	15	83	23
SLC35E3	12	69139886	69187508	37	11	16	87	30
AP3M2	8	42010464	42029191	38	10	16	179	32
C5orf51	5	41904290	41921738	39	10	15	193	34
CAND1	12	67663061	67713731	40	10	13	84	23
CCT5	5	10250033	10266524	41	10	29	178	30
CNOT2	12	70636774	70748773	42	10	11	83	27
DAP	5	10679342	10761384	43	10	28	173	30
FGFR1OP2	12	27091316	27119583	44	10	12	105	27
FOXA1	14	38059189	38069245	45	10	27	111	18
LANCL2	7	55433141	55501435	46	10	21	195	22
MED10	5	6371994	6378707	47	10	28	180	32
MET	7	116312444	116438440	48	10	16	138	25
MRPS17	7	56019512	56024192	49	10	18	195	27
NIPBL	5	36876861	37066515	50	10	20	196	27
NSUN2	5	6599352	6633404	51	10	28	181	31
OS9	12	58087738	58115340	52	10	15	102	24
TES	7	115850547	115898837	53	10	13	138	21
XRCC6BP1	12	58335324	58351052	54	10	16	102	23
ANKH	5	14704910	14871887	55	9	32	180	23
ASUN	12	27058114	27091259	56	9	12	105	30
SPTSSA	14	34901995	34931562	57	9	18	117	35
CAPZA2	7	116451124	116562103	58	9	15	137	28
CCT6A	7	56119323	56131682	59	9	18	194	28
CHCHD7	8	57124245	57131357	60	9	13	192	27
CMAS	12	22199108	22218608	61	9	11	100	27
FASTKD3	5	7859272	7869150	62	9	28	182	30
GINS4	8	41386725	41402565	63	9	16	177	29
GOLGA7	8	41347915	41368499	64	9	16	177	29
LEMD3	12	65563351	65642107	65	9	11	85	26
LYRM5	12	25348150	25362579	66	9	18	109	32
MRPL36	5	1798500	1801480	67	9	34	178	31
NKX2-8	14	37049784	37051812	68	9	33	116	27
PABPC1	8	101698044	101735037	69	9	14	206	30
PIP4K2C	12	57984957	57997198	70	9	12	101	21
PNN	14	39644387	39652422	71	9	12	109	27
DROSHA	5	31400604	31532303	72	9	19	191	35
SRD5A1	5	6633456	6669675	73	9	28	181	30
THAP1	8	42691817	42698468	74	9	15	179	31
TMBIM4	12	66517709	66563852	75	9	11	84	26
TPD52	8	80870571	81143467	76	9	20	209	31
TRAPPC6B	14	39617015	39639736	77	9	12	109	30
VOPP1	7	55503749	55640681	78	9	21	195	18
ZNF131	5	43065278	43192123	79	9	15	194	33
ARHGAP5	14	32545320	32628934	80	8	13	108	32
AVIL	12	58191159	58212487	81	8	17	102	29
C5orf42	5	37106330	37249530	82	8	20	195	31
CAV1	7	116164839	116201233	83	8	13	138	30
CCNE1	19	30302805	30315215	84	8	8	76	24
CFL2	14	35179593	35184029	85	8	21	118	34
CHCHD2	7	56169262	56174269	86	8	18	194	37
CYP27B1	12	58156117	58162769	87	8	17	103	25
DCTN2	12	57923885	57941114	88	8	10	101	25
DDHD2	8	38082736	38133076	89	8	10	170	23
DNAJC21	5	34929698	34959069	90	8	17	191	44
FBXO33	14	39866873	39901704	91	8	9	108	29
GBAS	7	56019486	56067874	92	8	18	195	32
LLPH	12	66516842	66524548	93	8	11	84	24
LMBRD2	5	36098514	36152063	94	8	19	196	23
LSM1	8	38020839	38034248	95	8	10	170	31
MED21	12	27175479	27219276	96	8	12	104	27
MTRR	5	7851299	7906138	97	8	28	182	31
MYH16	7	98836417	98908753	98	8	9	154	45
KAT6A	8	41786997	41909508	99	8	16	181	24
NCSTN	1	160313062	160328742	100	8	20	241	34
NFKBIA	14	35870717	35873955	101	8	26	118	26
POLB	8	42195972	42229326	102	8	16	180	33
PPAPDC1B	8	38120648	38126761	103	8	10	170	21
PVT1	8	128806779	129113499	104	8	27	190	24
RICTOR	5	38938021	39074510	105	8	19	193	24
SLC12A7	5	1050499	1112150	106	8	36	176	28
STRN3	14	31363005	31495607	107	8	13	107	28
VPS45	1	150039369	150117505	108	8	22	260	28
ZBTB10	8	81397854	81438500	109	8	19	209	25
ZNF622	5	16451628	16465901	110	8	23	183	34
ANKRD27	19	33087913	33167503	111	7	8	67	32
APH1A	1	150237804	150241980	112	7	22	261	31
ASH2L	8	37962760	38001594	113	7	10	169	22
BAG4	8	38034051	38070819	114	7	10	170	19
BRF2	8	37700786	37707422	115	7	11	169	30
C19orf12	19	30191721	30206364	116	7	7	74	26
URI1	19	30414551	30506611	117	7	8	74	25
GID8	20	61569471	61576996	118	7	9	95	34
C5orf28	5	43444354	43483995	119	7	16	193	33
NADK2	5	36192694	36242381	120	7	20	195	30
SMIM19	8	42396298	42409603	121	7	15	180	24
CAV2	7	115927434	116148595	122	7	13	138	19
CEP89	19	33369902	33462897	123	7	8	66	30
CPM	12	69235977	69365350	124	7	18	87	16
CPNE3	8	87497059	87573726	125	7	13	208	29
CPSF6	12	69633317	69668138	126	7	15	85	30
DDIT3	12	57910371	57914300	127	7	10	101	30
DTX3	12	57998405	58003587	128	7	13	101	16
DUS4L	7	107203929	107218906	129	7	10	145	29
EFR3A	8	132916335	133025889	130	7	19	173	29
ERLIN2	8	37594117	37616619	131	7	10	169	23
FNTA	8	42889337	42940931	132	7	15	179	32
GOLT1B	12	21654715	21671342	133	7	9	98	35
GPATCH1	19	33571786	33621448	134	7	8	68	29
HEATR5A	14	31760994	31889788	135	7	13	107	33
HECTD1	14	31569318	31677010	136	7	13	107	25
HOOK3	8	42752075	42885682	137	7	16	179	29
IRAK3	12	66582659	66648402	138	7	11	84	27
KIAA0196	8	126036502	126104082	139	7	18	188	19
MBD6	12	57914493	57923931	140	7	10	101	22
MBIP	14	36767770	36789882	141	7	37	118	15
MRPS35	12	27863706	27909228	142	7	9	102	32
NDUFS2	1	161166894	161184185	143	7	19	241	32
NDUFS6	5	1801514	1816719	144	7	34	178	30
NSMCE2	8	126103921	126379362	145	7	18	188	35
NUP155	5	37288239	37371283	146	7	19	196	31
OSMR	5	38845960	38945698	147	7	19	193	24
POP4	19	30094924	30108144	148	7	7	74	29
PSPH	7	56078744	56119297	149	7	18	194	30
PYROXD1	12	21590549	21623300	150	7	9	99	30
RAB2A	8	61429416	61536186	151	7	14	196	26
RALA	7	39663082	39747723	152	7	13	187	33
RBM34	1	235294498	235324772	153	7	14	167	23
SCFD1	14	31091318	31205018	154	7	13	103	30
SDHAP3	5	1568637	1594735	155	7	34	178	32
SLC6A3	5	1392909	1445545	156	7	38	177	36
SQLE	8	126010739	126034525	157	7	18	188	22
ST7	7	116593292	116870157	158	7	15	138	33
ST7-OT4	7	116593953	116738860	159	7	15	138	25
STK38L	12	27396901	27478892	160	7	10	103	30
TBK1	12	64845660	64895888	161	7	9	87	25
TM7SF3	12	27126128	27167367	162	7	12	105	23
TRIP13	5	892758	919472	163	7	38	174	16
VDAC3	8	42249142	42263415	164	7	16	179	28
WDR70	5	37379314	37753537	165	7	18	195	33
ZNF713	7	55955169	56009918	166	7	19	194	24
ADAR	1	154554538	154600475	167	6	22	256	19
AEBP2	12	19556979	19873735	168	6	8	95	25
ANK1	8	41510739	41754280	169	6	17	178	36
ARNT	1	150782181	150849244	170	6	22	259	21
ARPC1A	7	98923521	98985787	171	6	9	153	27
ARPC1B	7	98971872	98992424	172	6	9	153	20
ATP1A4	1	160121360	160156767	173	6	20	241	34
BRI3	7	97881691	97937162	174	6	10	155	33
C12orf71	12	27233991	27235447	175	6	10	104	35
DTD2	14	31915242	31926716	176	6	13	107	36
C5orf22	5	31532373	31555165	177	6	19	191	33
CPSF4	7	99036545	99054994	178	6	9	154	30
ENSA	1	150573327	150602088	179	6	21	260	30
ERBB2	17	37844167	37886679	180	6	6	90	16
ETNK1	12	22778009	22843599	181	6	9	103	26
FBXO4	5	41925356	41941845	182	6	15	193	34
FLAD1	1	154955814	154965587	183	6	21	256	31
G2E3	14	31028329	31089269	184	6	13	102	36
GABPB2	1	151043054	151098018	185	6	21	259	24
GOLPH3	5	32124810	32174456	186	6	19	188	35
GON4L	1	155719508	155829191	187	6	21	250	24
INSM2	14	36003248	36006260	188	6	30	115	35
SPIDR	8	48173167	48648868	189	6	13	189	31
C2CD5	12	22601517	22697480	190	6	9	103	31
LDHB	12	21788276	21910791	191	6	11	100	25
MARS	12	57869228	57911352	192	6	10	100	31
MCM7	7	99690351	99699563	193	6	9	152	35
MRPS30	5	44809027	44820530	194	6	14	191	33
MTDH	8	98656407	98740998	195	6	13	204	32
MTFR1	8	66556969	66683496	196	6	13	199	32
MTMR12	5	32227100	32313115	197	6	19	188	26
MYO10	5	16665395	16936372	198	6	23	186	15
NUBPL	14	31959162	32330430	199	6	13	107	30
NUDT19	19	33182867	33204702	200	6	8	67	24
ORAOV1	11	69467844	69490184	201	6	6	103	22
OSBPL2	20	60813580	60871268	202	6	9	94	30
PAPD7	5	6714718	6757161	203	6	28	180	29
PDAP1	7	98989671	99006452	204	6	9	154	24
PDCD5	19	33071974	33078358	205	6	7	67	27
PLAT	8	42032236	42065242	206	6	16	179	56
PLEKHF1	19	30155963	30166364	207	6	7	74	27
PROSC	8	37620111	37637283	208	6	10	169	22
RAD1	5	34905369	34919094	209	6	17	191	34
RAI14	5	34656342	34832732	210	6	18	190	27
RASSF8	12	26111962	26232825	211	6	14	109	19
RECQL	12	21621845	21654603	212	6	9	98	21
RNF170	8	42704780	42752433	213	6	16	179	24
SARS2	19	39405906	39440495	214	6	7	63	23
SEC23A	14	39501123	39578850	215	6	12	110	26
SLC20A2	8	42273993	42397069	216	6	16	180	29
SLC25A44	1	156163880	156182587	217	6	21	247	23
SLC6A18	5	1225470	1246304	218	6	36	177	39
SSR2	1	155978839	155990750	219	6	21	250	33
ST7-AS1	7	116592500	116594388	220	6	15	137	26
STAU2	8	74332604	74659943	221	6	11	205	28
SUMF2	7	56131695	56148363	222	6	18	194	25
TARS2	1	150459887	150480078	223	6	21	260	30
TM2D2	8	38846327	38854343	224	6	11	168	23
TMEM68	8	56608983	56685966	225	6	12	191	36
TRIO	5	14143811	14532235	226	6	32	181	21
WDYHV1	8	124428965	124479470	227	6	16	189	30
WHSC1L1	8	38127215	38239790	228	6	10	171	17
YTHDF1	20	61826781	61847586	229	6	9	92	26
YY1AP1	1	155629237	155658791	230	6	21	250	26
ZNF146	19	36705504	36729676	231	6	7	70	25
ZNF572	8	125985540	125991631	232	6	18	188	13
ADAM32	8	38964509	39142430	233	5	11	167	31
ANP32E	1	150190717	150208504	234	5	22	261	24
ARFGEF1	8	68085747	68255912	235	5	13	202	23
ASH1L	1	155305059	155532598	236	5	22	252	21
B4GALNT1	12	58017193	58027138	237	5	13	101	43
BCAP29	7	107220422	107269615	238	5	10	145	21
BEST3	12	70037140	70093256	239	5	15	84	36
BUD31	7	99006264	99017239	240	5	9	154	37
BYSL	6	41888926	41900784	241	5	7	119	30
MIEN1	17	37884749	37887040	242	5	6	90	25
C18orf21	18	33552046	33559241	243	5	6	33	26
C19orf40	19	33463115	33469128	244	5	8	67	30
C7orf50	7	1036622	1177896	245	5	13	147	23
C8orf76	8	124232196	124253638	246	5	17	189	28
CCDC91	12	28286182	28732883	247	5	9	103	25
CEBPG	19	33864236	33873592	248	5	7	71	34
COG5	7	106842000	107204959	249	5	10	144	29
COPS5	8	67955314	67996018	250	5	12	201	33
COPS6	7	99686577	99689823	251	5	9	152	28
DIDO1	20	61509090	61569304	252	5	9	95	22
DLD	7	107531415	107572175	253	5	9	144	35
DNAJC2	7	102952921	102985320	254	5	9	150	30
DPH3P1	20	61476490	61477543	255	5	9	95	29
EIF3B	7	2393721	2420380	256	5	13	148	31
EIF4EBP1	8	37887859	37917883	257	5	11	170	30
ERGIC2	12	29490285	29534122	258	5	7	99	28
FAM49B	8	130851839	131029375	259	5	18	176	34
FAM63A	1	150969025	150980851	260	5	21	259	22
RMDN1	8	87480486	87526586	261	5	13	208	27
FAM84B	8	127564687	127570638	262	5	17	188	25
FDPS	1	155278539	155290457	263	5	22	252	39
CCDC71L	7	106297211	106301442	264	5	9	145	31
FTSJ2	7	2273866	2281840	265	5	13	147	33
GNA12	7	2767746	2883958	266	5	13	149	32
GNAS	20	57414773	57486247	267	5	7	102	36
GNB2	7	100271154	100276797	268	5	9	153	19
GNPAT	1	231376953	231413719	269	5	13	172	29
GNS	12	65107225	65153227	270	5	9	87	24
GRB10	7	50657760	50861159	271	5	13	193	26
GRB7	17	37894180	37903544	272	5	6	90	15
MTG2	20	60758085	60778624	273	5	8	95	27
HEATR2	7	766338	829190	274	5	13	143	27
HELB	12	66696325	66737423	275	5	11	84	27
HERPUD2	7	35672269	35735181	276	5	12	180	28
HUS1	7	47735328	48019178	277	5	12	190	31
IKBKB	8	42128820	42189973	278	5	18	179	29
IMMP2L	7	110303110	111202573	279	5	10	138	26
IMPA1	8	82570196	82598928	280	5	17	209	27
IMPAD1	8	57870492	57906403	281	5	13	191	34
KBTBD2	7	32907784	32933743	282	5	11	180	31
KPNA7	7	98771197	98805129	283	5	9	154	19
LINGO4	1	151772740	151778630	284	5	20	258	32
LSM14A	19	34663409	34720420	285	5	5	73	34
LYZ	12	69742121	69748014	286	5	15	85	23
MAF1	8	145159402	145162514	287	5	14	150	31
MCL1	1	150547032	150552066	288	5	20	260	34
MDFIC	7	114562209	114659256	289	5	11	138	21
MEPCE	7	100026413	100031741	290	5	9	152	20
MRPS12	19	39421188	39423802	291	5	7	63	27
MRPS28	8	80830952	80942524	292	5	18	209	30
MSTO2P	1	155581011	155720105	293	5	21	250	15
MTSS1	8	125563031	125740730	294	5	16	187	31
MYC	8	128747680	128753674	295	5	28	189	30
NFKBIB	19	39390340	39399533	296	5	7	63	27
NNT	5	43602794	43707507	297	5	15	195	28
NUDCD3	7	44418720	44530479	298	5	10	192	29
PAIP1	5	43526369	43557860	299	5	15	194	30
PGAP3	17	37827375	37853050	300	5	5	92	17
PHKG1	7	56148440	56160689	301	5	18	194	27
PMF1	1	156182784	156212874	302	5	21	247	33
PMPCB	7	102937869	102969958	303	5	9	150	32
POP7	7	100303676	100305118	304	5	9	153	34
PRKAA1	5	40759481	40798476	305	5	18	196	30
PRUNE	1	150980896	151008189	306	5	21	259	25
PSMC2	7	102984701	103009842	307	5	9	149	25
PSMD8	19	38865176	38874464	308	5	5	65	32
PTCD1	7	99014362	99063787	309	5	9	154	30
PTK2	8	141667999	142012315	310	5	17	158	29
PTP4A3	8	142402093	142441620	311	5	15	158	36
PTPRR	12	71031853	71314623	312	5	9	82	39
PYGO2	1	154929502	154936329	313	5	21	256	26
R3HDM2	12	57643392	57824788	314	5	9	100	27
RAB21	12	72148654	72184699	315	5	7	79	24
RAB3GAP2	1	220321635	220445796	316	5	13	190	23
RAC1	7	6414154	6443608	317	5	12	152	31
RASSF3	12	65004293	65091347	318	5	9	87	12
RBBP8	18	20378224	20606451	319	5	7	41	31
RBM42	19	36119932	36128588	320	5	5	76	31
RPRD1A	18	33564350	33647539	321	5	6	33	22
S100A12	1	153346184	153348125	322	5	18	258	38
SCAMP3	1	155225770	155232221	323	5	23	252	29
SETDB1	1	150898739	150937213	324	5	21	259	27
SLC26A10	12	58013310	58019934	325	5	13	101	34
SMURF1	7	98625061	98741723	326	5	9	154	19
SNX16	8	82711816	82755101	327	5	16	209	32
SNX27	1	151584541	151671567	328	5	20	258	24
SPRR3	1	152974223	152976332	329	5	19	258	47
SS18L1	20	60718822	60757540	330	5	8	95	29
STK3	8	99413631	99955055	331	5	11	205	31
TAF4	20	60528525	60640866	332	5	7	96	26
TAF6	7	99704693	99717464	333	5	9	152	29
TARS	5	33440802	33469644	334	5	18	186	28
TATDN1	8	125500726	125551699	335	5	16	187	32
TBCB	19	36605191	36616849	336	5	6	70	34
TECPR1	7	97843936	97881563	337	5	10	155	7
NELFCD	20	57556263	57570188	338	5	7	101	36
TIMM17A	1	201924619	201939789	339	5	13	214	26
TNR	1	175284330	175712906	340	5	13	229	38
TOP1MT	8	144386554	144442149	341	5	15	154	27
TSC22D4	7	100060982	100076902	342	5	9	152	12
TTC33	5	40714577	40756077	343	5	18	196	29
TUBD1	17	57936851	57970304	344	5	9	102	32
UBXN2B	8	59323823	59364060	345	5	13	196	22
UQCRFS1	19	29698173	29704448	346	5	7	71	30
USF2	19	35759881	35770724	347	5	6	75	27
USP35	11	77899858	77925757	348	5	6	99	30
WIPI2	7	5229819	5273457	349	5	12	150	33
XPOT	12	64798130	64844907	350	5	9	87	33
ZFAND1	8	82613569	82645138	351	5	17	209	34
ZHX1	8	124260696	124287781	352	5	18	189	25
ZKSCAN5	7	99102274	99132323	353	5	9	153	26
ZNF260	19	37001597	37019562	354	5	5	70	25
ZNF277	7	111846643	111983151	355	5	11	141	28
ZNF394	7	99084142	99097947	356	5	9	153	29
ZNF397	18	32820994	32847097	357	5	6	33	28
ZSCAN30	18	32831032	32870196	358	5	6	33	25
ZSCAN25	7	99214569	99230030	359	5	9	153	25
ZNF507	19	32836500	32878573	360	5	8	68	24
ZNF565	19	36673188	36737159	361	5	7	70	29
ZNF585A	19	37597636	37663643	362	5	6	69	27
ZNF792	19	35447258	35454953	363	5	6	75	27
ADAM9	8	38854388	38962663	364	4	11	168	24
AGFG2	7	100136834	100165842	365	4	9	152	31
AKR1C3	10	5077546	5149878	366	4	6	60	30
ALG8	11	77811982	77850706	367	4	5	99	31
ALKBH4	7	102096685	102105323	368	4	8	151	27
ALKBH6	19	36500022	36505141	369	4	6	70	27
ANKIB1	7	91875548	92030698	370	4	8	157	28
AP4M1	7	99699172	99707968	371	4	9	152	17
AP4S1	14	31494312	31562818	372	4	13	107	23
APOA1BP	1	156561554	156564091	373	4	21	246	27
ARHGEF11	1	156904632	157015162	374	4	19	245	16
ARMC10	7	102715328	102740205	375	4	9	150	29
ATAD2	8	124332090	124428590	376	4	18	190	27
ATF6	1	161736084	161933860	377	4	19	241	20
ATP2B4	1	203595689	203713209	378	4	14	211	25
ATP6V1C1	8	104033291	104085279	379	4	12	204	36
ATP6V1H	8	54628117	54756118	380	4	11	192	36
B4GALT3	1	161141100	161147287	381	4	19	241	24
BAIAP2L1	7	97920963	98030380	382	4	10	155	23
C12orf66	12	64580096	64616076	383	4	8	89	20
METTL20	12	31800094	31826048	384	4	6	95	14
TPGS2	18	34359987	34409158	385	4	5	30	27
SYNE4	19	36494209	36499695	386	4	6	70	9
IBA57	1	228353516	228369958	387	4	13	178	24
C1orf85	1	156259880	156265463	388	4	21	247	34
C1QTNF3	5	34019553	34043937	389	4	18	188	30
NPR3	5	32689176	32791819	390	4	19	186	41
PPP1R35	7	100032905	100034188	391	4	9	152	34
LAMTOR4	7	99746530	99753567	392	4	9	152	35
TRIQK	8	93895758	94029901	393	4	13	205	33
C8orf86	8	38368352	38386180	394	4	11	170	28
C9	5	39284364	39424970	395	4	18	192	44
CAPNS1	19	36630477	36641255	396	4	6	71	30
CASQ1	1	160160285	160171676	397	4	20	241	26
CBLL1	7	107384142	107402112	398	4	9	145	27
CCM2	7	45039074	45116068	399	4	10	193	23
CCT3	1	156278759	156337664	400	4	21	247	27
CDK12	17	37617764	37721160	401	4	5	92	20
CDK13	7	39989636	40136733	402	4	12	188	27
CHD7	8	61591337	61779465	403	4	14	196	20
CHMP4C	8	82644669	82671750	404	4	17	209	22
COG2	1	230778235	230829728	405	4	13	174	27
COPA	1	160259063	160313190	406	4	19	241	24
COX19	7	938415	1015235	407	4	13	147	29
CREG1	1	167498914	167523004	408	4	16	234	29
CTAGE5	14	39734488	39856156	409	4	11	109	26
CYCSP52	1	157098154	157098463	410	4	19	245	49
DCAF6	1	167905021	168045081	411	4	15	234	30
DDX59	1	200593024	200639097	412	4	13	215	36
DEDD	1	161090764	161102478	413	4	19	241	24
DENND3	8	142127377	142205907	414	4	18	159	21
DENND4B	1	153901977	153919172	415	4	19	257	19
DERL1	8	124025404	124054663	416	4	14	189	30
E2F5	8	86089460	86129387	417	4	12	210	38
ECH1	19	39306062	39322645	418	4	6	63	24
EFNA4	1	155036207	155042029	419	4	21	253	18
AGO2	8	141541264	141645718	420	4	17	159	35
EIF3K	19	39109735	39127595	421	4	5	65	28
ELP2	18	33709407	33757909	422	4	5	33	27
ERO1LB	1	236378855	236445319	423	4	13	167	41
F11R	1	160965001	160991138	424	4	19	241	19
FAM187B	19	35715703	35719632	425	4	6	75	35
FAM83H	8	144806103	144815971	426	4	14	151	23
FAM91A1	8	124780696	124827692	427	4	16	188	31
FAM98C	19	38893775	38899728	428	4	5	65	23
FANCM	14	45605143	45670093	429	4	5	87	29
FBXL18	7	5470966	5553429	430	4	12	150	18
FGFR1	8	38268656	38326352	431	4	10	170	28
FIGNL1	7	50511831	50518088	432	4	13	193	30
GALNT1	18	33161081	33291798	433	4	5	34	27
GARS	7	30634297	30673649	434	4	11	180	32
GDNF	5	37812779	37839788	435	4	18	195	33
GGPS1	1	235490665	235507847	436	4	13	167	23
GOLPH3L	1	150618701	150669630	437	4	21	260	18
GPAA1	8	145137493	145141119	438	4	15	150	24
GSDMD	8	144635377	144645232	439	4	14	152	16
HEATR1	1	236712305	236767804	440	4	13	167	26
HIBADH	7	27565061	27702614	441	4	12	174	27
HMGCS1	5	43289497	43313614	442	4	15	195	39
HNRNPL	19	39327028	39342987	443	4	7	63	36
HORMAD1	1	150670536	150693364	444	4	21	260	11
IMPACT	18	22006580	22033499	445	4	6	38	26
INO80C	18	33032194	33077955	446	4	5	33	27
INTS7	1	212113741	212208884	447	4	13	196	17
INTS8	8	95825539	95893974	448	4	11	205	29
IPO8	12	30781922	30848920	449	4	5	99	27
IQCE	7	2598632	2654368	450	4	13	149	16
IRX1	5	3596168	3601517	451	4	30	178	45
ISG20L2	1	156691683	156698591	452	4	19	246	23
ITPR2	12	26490342	26986131	453	4	12	108	19
KCNJ10	1	160007257	160040038	454	4	20	241	36
KCNMB4	12	70760056	70828072	455	4	11	81	37
KCTD21	11	77882295	77899868	456	4	6	99	26
KDELR2	7	6485584	6523873	457	4	12	153	27
KHDRBS3	8	136469700	136668965	458	4	19	169	21
KIAA1328	18	34409069	34812135	459	4	6	30	23
KLHL42	12	27932953	27955973	460	4	9	102	24
KLHL28	14	45393522	45511525	461	4	6	88	19
KLHL7	7	23145353	23217533	462	4	13	172	28
L2HGDH	14	50704281	50779266	463	4	4	84	29
LASP1	17	37026112	37078023	464	4	4	90	23
LETM2	8	38243725	38267045	465	4	10	170	23
LIFR	5	38475065	38608456	466	4	18	194	17
LIN37	19	36239262	36245420	467	4	5	76	30
LMTK2	7	97736197	97838945	468	4	10	155	14
AGAP2-AS1	12	58120054	58122139	469	4	15	102	25
LPCAT1	5	1456595	1524092	470	4	34	177	17
LRFN3	19	36426260	36436669	471	4	6	71	16
LSM14B	20	60697517	60710434	472	4	7	95	25
LSR	19	35739233	35758867	473	4	6	75	19
MAP4K5	14	50885219	51027844	474	4	4	83	23
MED29	19	39881943	39891277	475	4	4	67	23
MEF2D	1	156433519	156470620	476	4	21	246	16
NIM1K	5	43192173	43280952	477	4	15	194	29
MON2	12	62860597	62991363	478	4	7	92	26
MOSPD3	7	100209725	100213007	479	4	9	152	24
MTMR11	1	149900543	149908791	480	4	21	260	27
N4BP1	16	48572637	48654059	481	4	6	58	28
NAPEPLD	7	102740223	102790007	482	4	9	150	27
NARS2	11	78147007	78285919	483	4	6	98	33
NDUFB9	8	125551344	125580751	484	4	17	187	36
NFASC	1	204797779	204991950	485	4	14	208	27
NPEPL1	20	57264187	57294294	486	4	7	102	24
NPM1	5	170814120	170838141	487	4	4	72	30
NSMAF	8	59496063	59572403	488	4	13	196	28
NUP205	7	135242667	135333505	489	4	7	129	35
OSBPL3	7	24836158	25021253	490	4	11	172	17
OXCT1	5	41730167	41870621	491	4	16	193	25
PAF1	19	39876492	39881835	492	4	4	67	25
PAK4	19	39616410	39673456	493	4	5	64	29
PDP1	8	94870035	94938294	494	4	11	206	31
PHF14	7	11013499	11209250	495	4	12	161	33
PHF20L1	8	133787618	133861052	496	4	16	172	38
PI4KB	1	151264273	151300191	497	4	19	259	27
PIGM	1	159997462	160001783	498	4	20	241	26
PLAG1	8	57073463	57123883	499	4	13	192	17
PLEKHA5	12	19282648	19529334	500	4	7	93	18
PMS2P1	7	99918615	99939531	501	4	9	152	25
PMVK	1	154897210	154909467	502	4	22	256	25
PNMT	17	37824234	37826728	503	4	5	92	37
PPFIBP1	12	27676364	27848497	504	4	10	102	20
PPP1R3D	20	58511894	58515352	505	4	7	97	30
PRCC	1	156720402	156770607	506	4	19	245	29
PRDM9	5	23507264	23528706	507	4	20	182	36
PRKAR1B	7	588834	767287	508	4	13	140	21
PRKCI	3	169940153	170023769	509	4	5	86	33
PRKD1	14	30045687	30661104	510	4	14	101	17
PSMA2	7	42956460	42971822	511	4	10	191	33
PSMC6	14	53173890	53195305	512	4	4	83	33
PSMD4	1	151227179	151239955	513	4	20	259	31
PUF60	8	144898514	144912029	514	4	14	151	30
PURB	7	44915896	44924960	515	4	10	193	28
PUS7	7	105080108	105162714	516	4	8	146	26
RANBP3L	5	36248536	36302216	517	4	20	195	31
RBAK	7	5085452	5109119	518	4	12	150	27
RHPN1	8	144451057	144466390	519	4	14	152	21
RINL	19	39358470	39368919	520	4	7	63	20
RINT1	7	105172532	105208124	521	4	8	146	32
RIT1	1	155867599	155881195	522	4	21	250	37
RNF139	8	125486979	125500155	523	4	16	187	29
RNF187	1	228674762	228683467	524	4	13	178	26
RNF216P1	7	5013619	5080306	525	4	12	150	29
RNPEP	1	201951500	201975275	526	4	13	214	27
RPL36AL	14	50085237	50087403	527	4	4	84	28
SDHAF1	19	36486090	36487220	528	4	6	70	26
SDHC	1	161284047	161332984	529	4	19	241	35
SEMA4A	1	156117157	156147543	530	4	21	248	21
SEMA5A	5	9035138	9546187	531	4	29	179	30
SEPT14	7	55861237	55930482	532	4	19	195	34
SEPT7	7	35840542	35944917	533	4	12	180	27
SF3B4	1	149895209	149900236	534	4	21	260	25
SHC1	1	154934774	154946871	535	4	21	256	32
SIRT2	19	39369197	39390502	536	4	7	63	19
SKP2	5	36152091	36184421	537	4	20	195	35
SLC10A5	8	82605842	82608409	538	4	17	209	25
SLC25A13	7	95749532	95951459	539	4	8	154	35
SLC25A32	8	104410863	104427417	540	4	11	203	34
SLC39A6	18	33688495	33709348	541	4	5	33	23
SMG5	1	156219015	156252620	542	4	21	247	24
SNTB1	8	121547985	121825513	543	4	12	189	16
SNX8	7	2291405	2393953	544	4	13	148	25
SPDYE3	7	99905325	99919819	545	4	9	152	24
SPINT2	19	38734675	38783254	546	4	6	65	30
SPRR2A	1	153028589	153030013	547	4	18	258	37
SPRR2F	1	153084590	153085991	548	4	18	258	42
SPRR4	1	152943142	152945050	549	4	19	258	15
SS18	18	23596578	23671181	550	4	5	34	24
STARD3	17	37793318	37819737	551	4	5	92	18
STX16	20	57226328	57254582	552	4	7	103	32
SUN1	7	855528	936072	553	4	13	143	34
SUPT5H	19	39926796	39967310	554	4	4	64	21
TAF8	6	42018251	42055199	555	4	7	120	29
TAS2R1	5	9629109	9712490	556	4	30	179	32
TBC1D15	12	72233487	72320629	557	4	6	79	31
TERF1	8	73921099	73960357	558	4	11	208	31
TFB2M	1	246703862	246729626	559	4	12	158	25
THAP8	19	36525887	36545664	560	4	6	70	29
TMEM19	12	72079867	72097836	561	4	7	79	27
TMEM5	12	64173583	64203338	562	4	8	90	26
TOMM20	1	235272651	235292251	563	4	14	167	34
TOMM7	7	22852251	22862470	564	4	13	173	20
TPM3	1	154127784	154167124	565	4	19	256	31
TRAPPC9	8	140742586	141468678	566	4	16	161	31
TRIB1	8	126442563	126450647	567	4	17	189	26
TRIM56	7	100728720	100735017	568	4	8	152	14
TSNARE1	8	143293441	143484601	569	4	15	158	20
EMC2	8	109455830	109499145	570	4	10	200	31
TUFT1	1	151512781	151556059	571	4	19	258	27
TWISTNB	7	19735085	19748710	572	4	11	164	29
UAP1	1	162531323	162569627	573	4	18	238	28
UBA2	19	34919257	34960853	574	4	5	73	36
UBAP2L	1	154192655	154243986	575	4	21	256	26
UBE2V2	8	48920960	48977268	576	4	12	186	27
UBQLN4	1	156005092	156023585	577	4	21	249	24
UBR5	8	103265240	103425069	578	4	13	204	28
UFC1	1	161122566	161128646	579	4	19	241	28
USP15	12	62654119	62811211	580	4	6	92	30
USP21	1	161129240	161135513	581	4	19	241	25
VCPIP1	8	67540722	67579452	582	4	12	200	26
VSIG8	1	159824106	159832447	583	4	20	242	34
YARS2	12	32880424	32908836	584	4	5	96	28
YTHDF3	8	64081112	64125346	585	4	12	196	29
YWHAZ	8	101928753	101965616	586	4	13	206	32
ZFR	5	32354456	32444867	587	4	18	189	28
ZMAT4	8	40388109	40755352	588	4	16	174	54
ZNF24	18	32912176	32925446	589	4	5	33	25
ZNF281	1	200374068	200379184	590	4	14	216	23
ZNF3	7	99661656	99680171	591	4	9	152	28
ZNF383	19	37708828	37734828	592	4	6	69	25
ZNF396	18	32946661	32957301	593	4	5	33	19
ZNF420	19	37498759	37621216	594	4	5	69	22
ZNF461	19	37128094	37157755	595	4	5	68	24
ZNF527	19	37861963	37883968	596	4	5	67	27
ZNF567	19	37178514	37218603	597	4	5	68	35
ZNF585B	19	37672481	37709055	598	4	6	69	20
ZNF655	7	99156029	99174076	599	4	9	153	21
ZNF687	1	151254094	151264656	600	4	20	259	22
ZNF696	8	144371846	144380231	601	4	15	154	27
ZNF703	8	37553269	37557537	602	4	10	168	27
ZSCAN21	7	99647390	99662661	603	4	9	152	24
ACTB	7	5566782	5603415	604	3	12	150	22
ACTN4	19	39138289	39222223	605	3	5	64	21
ADIPOR1	1	202909951	202927700	606	3	13	211	34
ADRM1	20	60877149	60883918	607	3	8	94	21
AGXT2	5	34998206	35048198	608	3	17	192	26
AHCTF1	1	247002400	247095280	609	3	12	158	30
AKR1C2	10	5029967	5060223	610	3	6	61	45
AKT2	19	40736224	40791443	611	3	3	64	25
ALDH9A1	1	165631453	165668100	612	3	16	236	24
AMN1	12	31824071	31882108	613	3	6	95	31
ANKMY2	7	16639401	16685442	614	3	12	165	27
ANKRD45	1	173578700	173639001	615	3	14	231	33
ANKRD46	8	101521980	101572012	616	3	13	205	31
ANKS4B	16	21244986	21263750	617	3	5	56	60
AP1G2	14	24028774	24037279	618	3	3	88	25
AQP10	1	154293566	154297801	619	3	21	256	35
ARF1	1	228270361	228286912	620	3	13	179	35
ARF6	14	50359810	50361490	621	3	4	84	27
ARFGAP1	20	61904137	61921142	622	3	9	92	22
ARHGAP30	1	161016736	161039760	623	3	19	241	23
ARHGAP9	12	57866038	57882597	624	3	10	100	18
ARHGEF2	1	155916630	155976861	625	3	21	250	25
ARNTL2	12	27485787	27576241	626	3	10	102	27
ASAP1	8	131064353	131455906	627	3	18	175	21
ATP1B1	1	169074935	169101960	628	3	16	232	30
ATP5J2	7	99046098	99063954	629	3	9	154	36
AVL9	7	32535038	33078516	630	3	11	179	25
AZIN1	8	103838585	103906092	631	3	12	204	32
BAALC	8	104152938	104242533	632	3	12	204	43
BASP1	5	17065707	17276943	633	3	24	185	30
BBS9	7	33168856	33645680	634	3	11	181	22
BCAT1	12	24964295	25102393	635	3	14	111	26
BICD1	12	32259769	32536567	636	3	5	94	19
BLZF1	1	169337208	169365778	637	3	15	232	32
BNIPL	1	151009046	151020076	638	3	21	259	17
BPNT1	1	220230824	220263804	639	3	13	190	27
BRIX1	5	34915481	34926101	640	3	17	191	29
BTBD10	11	13409548	13484844	641	3	3	47	26
SMCO2	12	27619743	27655118	642	3	10	102	38
MIS18BP1	14	45672393	45722743	643	3	5	87	23
ARHGAP5-AS1	14	32544625	32545999	644	3	13	107	29
VCPKMT	14	50575350	50583318	645	3	4	84	28
C14orf166	14	52456193	52471420	646	3	3	82	31
C14orf28	14	45366498	45376460	647	3	6	89	19
C18orf8	18	21083473	21111746	648	3	4	41	27
C19orf47	19	40825443	40854434	649	3	4	63	31
C19orf54	19	41246761	41257458	650	3	3	56	29
C1orf106	1	200860176	200884863	651	3	13	214	12
DIEXF	1	210001352	210030910	652	3	13	198	28
C1orf110	1	162794248	162838605	653	3	18	238	40
C1orf111	1	162342993	162346660	654	3	18	238	27
CCDC181	1	169364108	169429907	655	3	15	232	44
RIIAD1	1	151682909	151702281	656	3	20	258	36
C1orf27	1	186344890	186390510	657	3	13	223	29
CHTOP	1	153606525	153618782	658	3	18	258	30
LRRC71	1	156890442	156902886	659	3	19	245	48
MRGBP	20	61427805	61431945	660	3	9	96	30
AAR2	20	34824381	34858840	661	3	5	102	22
SMIM20	4	25863452	25931435	662	3	4	49	34
SAYSD1	6	39071840	39082965	663	3	5	118	21
SUGCT	7	40174575	40900362	664	3	12	187	27
MPLKIP	7	40165622	40174258	665	3	12	188	29
PPP1R17	7	31726329	31748069	666	3	11	181	35
BRAT1	7	2577511	2595361	667	3	13	148	18
CCZ1	7	5938356	5965605	668	3	12	151	28
MALSU1	7	23338358	23351348	669	3	13	171	34
YAE1D1	7	39605975	39649919	670	3	13	186	31
C7orf43	7	99752043	99756338	671	3	9	152	27
C7orf49	7	134777115	134855547	672	3	6	129	36
RBM48	7	92158087	92167319	673	3	8	158	35
FAM220A	7	6369040	6388612	674	3	12	152	37
C8orf44	8	67579850	67597799	675	3	12	200	27
LINC00588	8	58192102	58197290	676	3	13	193	19
CA14	1	150229554	150237478	677	3	22	261	33
CABLES2	20	60963688	60982341	678	3	8	94	21
CACNA1S	1	201008642	201081694	679	3	13	214	29
CACNA2D4	12	1901123	2028002	680	3	3	72	30
CAPZA3	12	18891045	18892121	681	3	5	92	43
CASC1	12	25261354	25348096	682	3	18	110	32
CCDC132	7	92861653	92988338	683	3	8	157	18
CCND3	6	41902671	42018095	684	3	7	119	25
CDC42SE1	1	151023447	151042801	685	3	21	259	26
CDC5L	6	44355262	44418163	686	3	5	120	29
CDH26	20	58533471	58609066	687	3	7	98	25
CDK6	7	92234235	92465908	688	3	8	157	26
CDKL1	14	50796310	50883179	689	3	4	84	20
CEBPD	8	48649471	48651648	690	3	12	188	25
CELF4	18	34823010	35146000	691	3	4	30	30
CHCHD3	7	132469629	132766848	692	3	6	130	30
CHRAC1	8	141521397	141527236	693	3	16	159	32
CISD3	17	36886488	36891297	694	3	3	91	25
CLK2	1	155232659	155248282	695	3	23	252	21
CMBL	5	10275987	10308138	696	3	30	177	14
CNGB3	8	87566205	87755903	697	3	13	208	54
CNIH4	1	224544552	224567161	698	3	13	185	35
CNOT4	7	135046547	135194875	699	3	7	129	29
COCH	14	31343720	31364271	700	3	13	106	22
COX6B1	19	36139125	36149763	701	3	5	76	33
COX6C	8	100885428	100906290	702	3	12	206	29
CPNE1	20	34213953	34252878	703	3	5	106	17
CRB1	1	197170592	197447585	704	3	13	218	27
CREB3L4	1	153940010	153946839	705	3	19	257	20
CREB5	7	28338940	28865511	706	3	11	175	31
CSPP1	8	67974661	68108498	707	3	12	202	27
CTSS	1	150702672	150738433	708	3	22	259	15
CUX1	7	101458959	101927249	709	3	8	152	29
CWC25	17	36956687	36981734	710	3	3	91	23
CYP3A4	7	99354604	99381888	711	3	9	152	33
CYP3A5	7	99245817	99277621	712	3	9	153	37
CYP3A7	7	99302660	99332819	713	3	9	152	41
DAP3	1	155657751	155708801	714	3	21	250	30
DBNL	7	44084239	44109055	715	3	10	192	22
DDX11	12	31226779	31257725	716	3	5	98	24
DHX29	5	54552073	54603550	717	3	4	108	19
DNM1L	12	32832134	32898486	718	3	5	96	30
DTNA	18	32073254	32471808	719	3	6	32	23
DUSP27	1	167063282	167098402	720	3	15	233	25
EBNA1BP2	1	43629846	43736607	721	3	4	189	31
ECM1	1	150480538	150486265	722	3	21	260	37
EDEM3	1	184659365	184724047	723	3	13	223	32
EFNA1	1	155099936	155107333	724	3	21	253	22
EGLN3	14	34393437	34931980	725	3	18	118	25
EIF3E	8	109213445	109447562	726	3	10	200	36
EPHB4	7	100400187	100425121	727	3	8	153	16
EPHX1	1	225997794	226033260	728	3	13	183	30
ETV3	1	157090983	157108266	729	3	19	245	12
ETV3L	1	157061836	157069600	730	3	19	245	20
EXOC8	1	231468480	231473598	731	3	13	172	36
F5	1	169483404	169555826	732	3	15	232	35
FAM115A	7	143548468	143599291	733	3	5	122	19
FAM133B	7	92190107	92219708	734	3	8	158	27
FAM134B	5	16473147	16617167	735	3	23	184	21
FAM135B	8	139142266	139509065	736	3	15	165	40
ZC2HC1A	8	79578282	79632000	737	3	16	208	14
FAM179B	14	45431411	45543634	738	3	6	88	18
FAM189B	1	155216996	155225274	739	3	23	252	33
FAM200A	7	99143931	99156159	740	3	9	153	29
FAM20B	1	178994939	179045697	741	3	13	229	33
GAREM	18	29704840	30050447	742	3	5	34	19
FBL	19	40325098	40337054	743	3	3	65	29
FBXL20	17	37415384	37558776	744	3	4	92	32
FBXO24	7	100181605	100198740	745	3	9	152	28
FBXO34	14	55738021	55828636	746	3	3	79	25
FCGR3B	1	161592986	161601753	747	3	19	241	27
FCRL4	1	157543539	157567870	748	3	19	245	35
FH	1	241660903	241683061	749	3	12	165	28
FLG2	1	152321211	152332482	750	3	18	259	23
FOXJ3	1	42642210	42801548	751	3	4	186	30
FOXK1	7	4683388	4811074	752	3	12	150	21
FSCB	14	44973545	44976482	753	3	6	91	27
FXYD7	19	35634154	35645204	754	3	6	75	31
FYB	5	39105338	39274630	755	3	19	193	23
FZD6	8	104310661	104345094	756	3	11	204	26
GAS5	1	173833038	173838020	757	3	14	231	26
GATS	7	99798283	99869855	758	3	9	152	30
ARHGEF25	12	58003963	58013162	759	3	13	101	20
GGCT	7	30536237	30591095	760	3	11	180	23
GLI4	8	144349603	144359101	761	3	15	154	21
GNPNAT1	14	53241912	53258386	762	3	4	83	23
GPATCH4	1	156564279	156571288	763	3	21	246	28
GPI	19	34850385	34893061	764	3	5	73	37
GRAMD1A	19	35485688	35517375	765	3	6	75	23
GRINA	8	145064226	145067583	766	3	15	151	23
GRIP1	12	66741211	67197966	767	3	12	84	14
GSDMC	8	130760442	130799134	768	3	19	176	25
GTPBP10	7	89964537	90020769	769	3	6	156	30
GUSBP1	5	21341942	21589481	770	3	21	187	28
HAMP	19	35771619	35776046	771	3	6	75	25
HAUS5	19	36103646	36116251	772	3	5	76	29
HAX1	1	154244987	154248351	773	3	21	256	32
HBP1	7	106809406	106842974	774	3	10	144	26
HCN3	1	155247374	155259639	775	3	23	252	18
HEY1	8	80676245	80680098	776	3	19	209	36
HGSNAT	8	42995556	43057998	777	3	10	178	25
HIST3H2BB	1	228645808	228646259	778	3	13	178	28
HOXA1	7	27132612	27135615	779	3	12	174	38
HOXA13	7	27233122	27239725	780	3	12	174	46
HPYR1	8	133572745	133573726	781	3	16	170	38
HSP90AB1	6	44214824	44221620	782	3	5	121	30
IARS2	1	220267444	220321380	783	3	13	190	27
IDO1	8	39759794	39785963	784	3	13	170	27
IFRD1	7	112063023	112121072	785	3	9	141	34
IGSF8	1	160061130	160068733	786	3	20	241	28
IL19	1	206972215	207016324	787	3	14	204	34
IL6	7	22765503	22771621	788	3	13	173	30
IL6R	1	154377669	154441926	789	3	21	256	21
ILF2	1	153634512	153643524	790	3	18	258	34
INHBC	12	57828543	57844611	791	3	9	100	36
INTS3	1	153700543	153746555	792	3	18	258	22
INTS4	11	77589766	77705724	793	3	4	100	26
IRX4	5	1877541	1887350	794	3	34	178	38
ITCH	20	32951041	33099198	795	3	5	100	21
ITLN2	1	160914815	160924589	796	3	19	241	40
KCTD1	18	24034874	24237365	797	3	6	35	30
KHNYN	14	24898492	24910540	798	3	3	90	22
KIAA0355	19	34745442	34846491	799	3	5	72	25
CTIF	18	46065417	46389588	800	3	4	23	17
KIAA0907	1	155882834	155904191	801	3	21	250	20
TRAPPC8	18	29409136	29533099	802	3	4	35	23
KIAA1429	8	95499921	95565757	803	3	11	203	25
KIF5A	12	57943781	57980415	804	3	11	101	41
KRIT1	7	91828283	91875480	805	3	7	157	26
LAPTM4B	8	98787285	98865241	806	3	13	204	27
LEPRE1	1	43212006	43232755	807	3	4	188	23
LIMA1	12	50569571	50677329	808	3	3	96	23
LONP2	16	48278207	48397033	809	3	6	57	23
LPGAT1	1	211916799	212004114	810	3	13	196	29
LPIN2	18	2916992	3013313	811	3	4	48	25
LRFN1	19	39797208	39805976	812	3	4	66	29
LRIG3	12	59265931	59314303	813	3	9	97	28
LRP3	19	33668509	33698694	814	3	8	69	9
LRWD1	7	102105376	102113615	815	3	8	151	26
LSM5	7	32524951	32534895	816	3	11	179	32
LY9	1	160765864	160798051	817	3	19	241	16
LYSMD1	1	151132224	151138424	818	3	20	259	25
MAD1L1	7	1855429	2272878	819	3	13	147	22
MAPK1IP1L	14	55518349	55536910	820	3	3	80	32
MAPKAPK2	1	206858289	206907628	821	3	14	204	23
MAPRE2	18	32556892	32723434	822	3	6	32	20
MCM4	8	48872745	48890720	823	3	12	187	30
MCPH1	8	6264113	6501144	824	3	4	68	21
MED1	17	37560538	37607539	825	3	4	92	18
MED20	6	41873092	41888877	826	3	6	119	21
MED30	8	118532952	118552501	827	3	9	191	34
MED8	1	43849588	43855479	828	3	4	188	33
METTL13	1	171750788	171783163	829	3	14	231	30
METTL2B	7	128116783	128146656	830	3	6	132	27
MGAT2	14	50087489	50090198	831	3	4	84	32
MGST3	1	165600098	165631033	832	3	16	236	29
MIA3	1	222791428	222841354	833	3	13	190	26
MIOS	7	7606503	7648560	834	3	12	153	24
MLLT6	17	36861795	36886056	835	3	3	91	16
MOCOS	18	33767482	33852120	836	3	5	33	20
MPZL1	1	167690429	167761156	837	3	16	234	19
MRGPRD	11	68747490	68748455	838	3	4	102	38
MRPL15	8	55047770	55060461	839	3	13	193	36
MRPL9	1	151732119	151736040	840	3	20	258	31
MRPS18A	6	43639040	43655528	841	3	4	121	29
MRPS21	1	150266289	150281414	842	3	22	260	29
MRPS24	7	43906157	43909492	843	3	10	191	29
MTX1	1	155178490	155183615	844	3	23	252	31
MYNN	3	169490619	169507504	845	3	5	89	40
NAMPT	7	105888731	105926772	846	3	9	145	37
NCOA2	8	71021997	71316040	847	3	10	208	11
NCOA6	20	33284722	33413452	848	3	5	98	16
NEIL2	8	11627148	11644855	849	3	4	78	25
NFE2L3	7	26191860	26226745	850	3	11	175	21
NFKBID	19	36378555	36393205	851	3	6	73	22
NIT1	1	161087876	161095235	852	3	19	241	30
NPAS3	14	33404139	34273382	853	3	16	112	43
NRBP2	8	144915764	144924200	854	3	14	151	26
NUB1	7	151038785	151075535	855	3	6	111	26
NUDCD1	8	110253148	110346614	856	3	10	198	34
NUDT3	6	34247456	34360451	857	3	5	110	31
NUP210L	1	153965161	154127592	858	3	19	257	24
OGFR	20	61436187	61445352	859	3	9	96	15
OPLAH	8	145106167	145118735	860	3	15	151	22
ORAI2	7	102073553	102097268	861	3	8	151	21
ORAI3	16	30960387	30967782	862	3	6	69	28
ORC5	7	103766788	103848495	863	3	8	149	29
ORMDL3	17	38077294	38083854	864	3	3	90	23
OTUD6B	8	92082424	92099323	865	3	13	205	26
PABPC4	1	40026488	40042462	866	3	5	176	24
PALB2	16	23614488	23652631	867	3	5	62	26
PAPPA2	1	176432307	176814735	868	3	13	229	37
PBXIP1	1	154916552	154928599	869	3	22	256	27
PCGF2	17	36890150	36906070	870	3	3	91	29
PDE3A	12	20522179	20837315	871	3	8	102	39
PEA15	1	160175127	160185166	872	3	20	241	29
PEX1	7	92116334	92157845	873	3	8	158	24
PGLYRP3	1	153270338	153283194	874	3	18	258	43
PHF20	20	34359896	34538303	875	3	5	103	27
PI15	8	75736772	75767264	876	3	11	205	19
PIK3C2G	12	18400548	18801348	877	3	5	91	56
PIP4K2B	17	36921942	36956379	878	3	3	91	16
PIP5K1A	1	151170425	151222012	879	3	20	259	30
PLA2G4A	1	186798085	186958113	880	3	13	223	32
PLEKHA2	8	38758753	38831428	881	3	12	168	16
PLOD3	7	100849258	100861701	882	3	7	153	33
PMS2	7	6012870	6048756	883	3	12	151	28
PNPLA8	7	108110866	108210110	884	3	8	142	25
POLR2I	19	36604612	36606248	885	3	6	70	31
POLR2J	7	102113565	102119354	886	3	8	151	34
POLR2K	8	101162812	101166230	887	3	13	205	37
PPIA	7	44836279	44864163	888	3	10	192	37
PPIH	1	43124096	43142429	889	3	4	188	31
LRR1	14	50065415	50081390	890	3	4	84	32
PRKRIP1	7	102004319	102067123	891	3	8	152	27
PRPF3	1	150293925	150325671	892	3	21	260	33
PRPF39	14	45553302	45585485	893	3	5	87	29
PRPS1L1	7	18066405	18067486	894	3	12	167	44
PSENEN	19	36236015	36237911	895	3	5	76	33
PSMA7	20	60711791	60718496	896	3	7	95	30
PSMC4	19	40476912	40487348	897	3	3	63	27
PSMG3	7	1606966	1610641	898	3	13	148	31
PTDSS1	8	97273943	97349223	899	3	12	205	34
PTHLH	12	28111017	28125638	900	3	7	103	41
PTK6	20	62159778	62168723	901	3	9	94	13
PTPRB	12	70910630	71031220	902	3	11	82	27
PYCR2	1	226107578	226111978	903	3	13	183	34
RAB11FIP1	8	37716136	37756985	904	3	11	169	16
RAB22A	20	56884752	56942563	905	3	5	103	29
RABGEF1	7	66147151	66276451	906	3	7	163	32
RANBP17	5	170288874	170727019	907	3	5	73	12
RANBP9	6	13621730	13711796	908	3	4	73	28
RB1CC1	8	53535016	53658403	909	3	12	189	33
RBM28	7	127937738	127983962	910	3	6	132	33
RBPJ	4	26165077	26436541	911	3	4	51	26
RDH10	8	74206847	74237516	912	3	11	207	35
RFX5	1	151313116	151319833	913	3	19	259	29
RGS7	1	240931554	241520530	914	3	12	165	50
RGS8	1	182615239	182653711	915	3	13	224	46
RGSL1	1	182419256	182529734	916	3	13	224	35
RHBG	1	156339003	156355011	917	3	21	247	32
RHPN2	19	33469499	33555794	918	3	8	68	28
RNF138	18	29671818	29711524	919	3	4	34	26
RNF216	7	5659678	5821370	920	3	12	151	28
ROPN1L	5	10441636	10472141	921	3	30	176	31
RP9	7	33134409	33149013	922	3	11	181	26
RP9P	7	32956427	32982788	923	3	11	180	32
RPA3	7	7676149	7758238	924	3	12	154	29
RPL19	17	37356536	37360980	925	3	3	92	28
RPL37	5	40825364	40835437	926	3	18	196	31
RPRD2	1	150335567	150449042	927	3	21	260	23
RPS16	19	39923847	39926588	928	3	4	66	31
RPSAP52	12	66151800	66220754	929	3	12	84	45
RRS1	8	67341263	67342966	930	3	12	198	23
RUSC1	1	155290687	155300905	931	3	22	252	33
RXFP4	1	155911480	155912625	932	3	21	250	39
S100A10	1	151955391	151966866	933	3	19	259	16
S100A7	1	153430220	153433177	934	3	18	258	40
SAMD4B	19	39833036	39876350	935	3	4	67	20
SAV1	14	51098776	51135049	936	3	4	82	29
SBDS	7	66452664	66460588	937	3	8	164	20
SCNM1	1	151129140	151142773	938	3	20	259	33
SEC62	3	169684423	169716161	939	3	5	86	21
SFRP1	8	41119481	41167016	940	3	16	175	35
SGCB	4	52886872	52904648	941	3	4	66	21
SH2B2	7	101928405	101962178	942	3	8	152	17
SHARPIN	8	145153536	145163027	943	3	14	150	27
SHFM1	7	96110938	96339203	944	3	8	154	34
SIAH1	16	48390275	48482313	945	3	6	58	25
SIPA1L3	19	38397868	38699012	946	3	6	66	21
SKIV2L2	5	54603588	54721409	947	3	4	107	24
SLAMF8	1	159796540	159807039	948	3	20	242	18
SLC12A9	7	100424442	100464631	949	3	8	153	22
SLC39A1	1	153931575	153940188	950	3	19	257	24
SLC45A3	1	205626979	205649587	951	3	15	204	21
SLC7A10	19	33699570	33716756	952	3	7	69	41
SLMO2	20	57608200	57617964	953	3	7	101	30
SMAD7	18	46446223	46477081	954	3	4	23	19
SMG7	1	183441351	183567381	955	3	13	223	18
SNAP47	1	227916240	227968927	956	3	13	179	23
SNORA72	8	99054314	99054445	957	3	10	205	50
SNX13	7	17830385	17980124	958	3	12	167	25
SOCS4	14	55493948	55516206	959	3	3	80	36
SPRR1A	1	152956557	152958289	960	3	19	258	37
SPRR1B	1	153003678	153005376	961	3	19	258	41
SPRR2C	1	153112967	153113185	962	3	18	258	52
SPRR2D	1	153012201	153014407	963	3	19	258	42
SPRR2E	1	153065611	153078660	964	3	18	258	29
SPTA1	1	158580496	158656488	965	3	20	243	26
SRPK1	6	35800743	35889119	966	3	4	112	29
SRPK2	7	104751151	105039755	967	3	8	147	30
SSTR1	14	38677204	38682272	968	3	24	110	29
ST7-AS2	7	116712126	116786534	969	3	15	137	25
STARD3NL	7	38217824	38270272	970	3	12	184	30
STAT6	12	57489191	57525922	971	3	4	100	17
STIM2	4	26859300	27027003	972	3	4	51	28
SYNRG	17	35874900	35969544	973	3	3	90	13
TAF4B	18	23805900	23971649	974	3	5	35	21
TARBP1	1	234527059	234614849	975	3	13	170	24
TATDN3	1	212965170	212989968	976	3	14	196	29
TAX1BP1	7	27778950	27884183	977	3	12	174	26
TBC1D19	4	26578059	26756973	978	3	4	52	16
TBRG4	7	45139699	45151646	979	3	10	193	39
TCAP	17	37820440	37822808	980	3	5	92	20
TCEB1	8	74851404	74884522	981	3	11	205	34
TCFL5	20	61472467	61493115	982	3	9	95	28
TDRKH	1	151742583	151763892	983	3	20	258	17
TFR2	7	100218039	100240402	984	3	9	153	28
TGS1	8	56685701	56738007	985	3	12	191	31
THAP2	12	72056789	72074419	986	3	7	79	23
THAP5	7	108194987	108210194	987	3	8	142	27
TIGD5	8	144680074	144682485	988	3	14	152	24
TIMM50	19	39971052	39984422	989	3	3	64	32
TLR5	1	223282748	223316624	990	3	13	189	16
TMCO1	1	165696032	165796992	991	3	16	236	22
TMEM106B	7	12250867	12282993	992	3	14	163	24
TMEM147	19	36036497	36038428	993	3	5	76	37
AGMO	7	15239943	15601640	994	3	12	167	47
TMEM70	8	74884672	74895018	995	3	11	205	37
TMEM9	1	201103900	201140702	996	3	13	214	30
TNKS	8	9413424	9639856	997	3	4	73	23
TNPO3	7	128594948	128695198	998	3	6	133	25
TOMM40L	1	161195793	161200408	999	3	19	241	26
TOR1AIP2	1	179809102	179846938	1000	3	13	229	19
TRIM11	1	228581374	228594541	1001	3	13	178	27
TRIM4	7	99474581	99517223	1002	3	9	152	19
TRPC4AP	20	33590207	33680674	1003	3	5	102	29
TRRAP	7	98475556	98610866	1004	3	9	153	17
TTC23L	5	34838938	34899561	1005	3	18	191	25
TTYH3	7	2671585	2704436	1006	3	13	149	25
TWIST1	7	19060614	19157295	1007	3	11	164	36
U2AF1L4	19	36233365	36236346	1008	3	5	76	30
UBE2Q1	1	154521053	154531504	1009	3	21	256	20
UBE2W	8	74692332	74791145	1010	3	11	205	31
UBTD2	5	171636644	171711075	1011	3	4	72	28
UPP1	7	48128225	48148330	1012	3	13	190	34
UQCC1	20	33890369	33999944	1013	3	5	103	27
URGCP	7	43915493	43966010	1014	3	10	191	28
USP42	7	6144515	6201195	1015	3	12	151	25
UTP23	8	117778742	117861702	1016	3	9	191	28
VAPB	20	56964178	57026157	1017	3	5	104	29
VPS41	7	38762563	38971994	1018	3	13	184	25
VPS72	1	151142463	151167797	1019	3	20	259	28
WASL	7	123321989	123389121	1020	3	6	136	29
TBC1D31	8	124054208	124164393	1021	3	14	189	24
WWC1	5	167718656	167899308	1022	3	3	75	25
WWP1	8	87354967	87490649	1023	3	13	208	29
YBX1	1	43148098	43168020	1024	3	4	188	28
YIF1B	19	38795753	38807913	1025	3	5	65	27
YKT6	7	44240567	44253893	1026	3	10	192	29
YOD1	1	207217194	207226325	1027	3	14	204	32
ZBTB7B	1	154975127	154990998	1028	3	21	254	22
ZC3H11A	1	203764782	203823252	1029	3	14	211	22
ZDHHC4	7	6617065	6629005	1030	3	12	152	25
ZFAT	8	135490031	135725292	1031	3	18	170	27
ZFP14	19	36827162	36870101	1032	3	6	70	17
ZFP30	19	38104650	38183238	1033	3	5	66	22
ZFP82	19	36874022	36909558	1034	3	5	70	14
ZKSCAN1	7	99613204	99639312	1035	3	9	152	19
ZNF12	7	6728064	6746554	1036	3	12	152	27
ZNF181	19	35225060	35233777	1037	3	5	75	23
ZNF222	19	44529494	44537265	1038	3	3	46	19
ZNF226	19	44669226	44682534	1039	3	3	45	22
ZNF230	19	44507100	44518078	1040	3	3	46	18
ZNF284	19	44576297	44593766	1041	3	3	45	19
ZNF302	19	35168544	35177302	1042	3	5	75	19
ZNF30	19	35417807	35436074	1043	3	6	75	25
ZNF570	19	37958487	37976260	1044	3	5	67	12
ZNF571	19	38045684	38085673	1045	3	5	68	22
ZNF623	8	144718183	144735900	1046	3	14	152	32
ZNF691	1	43312280	43318148	1047	3	4	188	33
ZNF704	8	81540686	81787016	1048	3	18	210	13
ZNF707	8	144766622	144796068	1049	3	14	151	21
NPSR1-AS1	7	34386124	34911194	1050	2	11	179	34
AARS2	6	44267391	44281063	1051	2	5	120	23
AATF	17	35306175	35414171	1052	2	2	86	22
ABCB5	7	20654830	20816658	1053	2	12	167	31
ABCF2	7	150904923	150924316	1054	2	5	112	27
ABI1	10	27035522	27150016	1055	2	3	69	27
ACACA	17	35441923	35766909	1056	2	2	87	23
ACADM	1	76190036	76253260	1057	2	3	222	29
ACBD5	10	27484146	27531059	1058	2	3	68	34
ACN9	7	96745902	96811075	1059	2	8	154	32
ACSM1	16	20634559	20710212	1060	2	5	56	32
ADAM15	1	155023042	155035252	1061	2	21	253	23
ADAM2	8	39601254	39695808	1062	2	15	170	41
ADAMTS12	5	33523640	33892297	1063	2	19	186	20
ADCK4	19	41197434	41224112	1064	2	3	57	23
ADCY6	12	49159975	49182820	1065	2	4	97	18
ADCY8	8	131792547	132054672	1066	2	18	176	35
ADIPOR2	12	1797740	1897844	1067	2	3	70	31
ADPRHL1	13	114076260	114107839	1068	2	2	21	23
ADRBK1	11	67033881	67054027	1069	2	2	102	24
ADSS	1	244571796	244615436	1070	2	12	164	30
AEBP1	7	44143960	44154161	1071	2	10	192	26
AGAP2	12	58118980	58135940	1072	2	16	102	18
AHI1	6	135604670	135818914	1073	2	2	23	26
AIMP2	7	6048876	6063465	1074	2	12	151	31
AKR1B1	7	134127102	134144036	1075	2	6	130	32
AKR1C1	10	4934796	5025475	1076	2	4	59	46
ALG1	16	5083703	5137380	1077	2	5	55	27
SLC35G5	8	11188397	11189717	1078	2	3	78	37
AMACR	5	33986283	34008220	1079	2	18	187	23
AMPH	7	38423305	38671167	1080	2	13	184	40
AMZ1	7	2719156	2815134	1081	2	13	149	26
ANXA9	1	150954493	150968110	1082	2	21	259	26
AP1S1	7	100797678	100804877	1083	2	7	153	30
APOBEC4	1	183615541	183622451	1084	2	13	223	40
AQP1	7	30893010	30965131	1085	2	11	180	36
AQP2	12	50344524	50352664	1086	2	3	96	44
ARF3	12	49329506	49351334	1087	2	4	97	17
ARFIP1	4	153701089	153839615	1088	2	3	27	26
ARHGEF35	7	143883176	143991230	1089	2	5	122	13
ARHGEF5	7	144052381	144077725	1090	2	5	122	16
ARL14	3	160394948	160396233	1091	2	2	91	43
ARL4A	7	12726481	12730559	1092	2	12	164	23
ARL5C	17	37313147	37323737	1093	2	3	92	40
ARL8A	1	202102532	202113869	1094	2	13	214	23
ARMC1	8	66514694	66546442	1095	2	13	199	29
ARRDC4	15	98462784	98517068	1096	2	3	20	21
ARV1	1	231114727	231136341	1097	2	13	173	26
ASL	7	65540785	65558545	1098	2	7	164	22
ASNS	7	97481430	97501854	1099	2	9	155	31
ASXL3	18	31158579	31331156	1100	2	5	33	31
ASZ1	7	117003276	117068177	1101	2	13	138	40
ATL1	14	50999227	51099786	1102	2	4	83	24
ATP5E	20	57600522	57607437	1103	2	7	101	38
ATP5S	14	50779044	50802276	1104	2	4	84	29
ATP6V1G3	1	198492352	198510075	1105	2	13	217	32
ATP8B2	1	154298029	154323783	1106	2	21	256	14
ATXN7L3B	12	74931551	74935223	1107	2	3	73	23
B4GALT6	18	29202210	29265799	1108	2	3	32	26
BAI1	8	143530791	143626370	1109	2	15	158	33
BAZ1B	7	72854728	72936608	1110	2	5	160	25
BCAN	1	156611182	156629324	1111	2	21	246	34
BCAR1	16	75262928	75301951	1112	2	3	34	22
BCL2L14	12	12202778	12364018	1113	2	2	72	19
BCL7C	16	30844947	30906281	1114	2	6	69	28
BCLAF1	6	136578001	136610989	1115	2	2	24	20
BFAR	16	14726672	14763093	1116	2	5	52	29
BHLHA15	7	97840739	97842291	1117	2	10	155	26
BIN2	12	51674822	51718452	1118	2	3	97	14
BLVRB	19	40953696	40971747	1119	2	4	61	28
BRD7	16	50347398	50402845	1120	2	4	56	21
BTF3L4	1	52521797	52556388	1121	2	3	194	35
BZW2	7	16685756	16746148	1122	2	12	166	28
KIAA1551	12	32112304	32146039	1123	2	5	94	25
DNAAF2	14	50091892	50101948	1124	2	4	84	32
NOP9	14	24769068	24778330	1125	2	2	91	21
C16orf45	16	15528152	15718885	1126	2	5	52	31
RMI2	16	11343476	11445619	1127	2	6	58	29
C17orf96	17	36827961	36831187	1128	2	2	91	21
C17orf98	17	36991341	36997708	1129	2	3	91	38
AQP4-AS1	18	24235706	24770662	1130	2	6	35	35
FAM210A	18	13663346	13726662	1131	2	3	37	30
TMEM241	18	20777108	21017925	1132	2	5	42	24
SMG9	19	44235301	44259142	1133	2	2	48	24
C1orf101	1	244617679	244804479	1134	2	12	164	32
RUSC1-AS1	1	155286654	155293967	1135	2	22	252	18
C1orf123	1	53679771	53686289	1136	2	3	195	39
SPRTN	1	231472850	231490769	1137	2	13	172	19
MROH9	1	170904612	171033906	1138	2	14	231	47
C1orf131	1	231359509	231376933	1139	2	13	172	28
GCSAML	1	247670360	247740992	1140	2	12	151	28
TSACC	1	156307105	156316786	1141	2	21	247	37
C1orf189	1	154171848	154178809	1142	2	19	256	43
C1orf210	1	43747554	43751288	1143	2	4	189	10
C1orf226	1	162336698	162356600	1144	2	18	238	21
SWT1	1	185126212	185260897	1145	2	13	223	19
C1orf43	1	154179182	154193104	1146	2	19	256	30
TEX35	1	178482212	178517734	1147	2	13	229	29
C1orf50	1	43232940	43263968	1148	2	4	188	33
SDE2	1	226170403	226187032	1149	2	13	183	25
C1orf56	1	151020216	151024462	1150	2	21	259	31
NTPCR	1	233086351	233119628	1151	2	13	172	32
BROX	1	222885895	222908538	1152	2	13	189	12
C1orf61	1	156374042	156400493	1153	2	21	247	47
RRNAD1	1	156698234	156706752	1154	2	19	245	30
C1orf95	1	226736501	226796915	1155	2	13	181	55
C1QTNF8	16	1140005	1146244	1156	2	5	54	33
FAM217B	20	58508819	58523735	1157	2	7	97	18
C20orf197	20	58630980	58648008	1158	2	7	98	43
C20orf166-AS1	20	61141550	61148733	1159	2	8	92	40
RTFDC1	20	55043647	55093943	1160	2	4	102	26
SMIM14	4	39547950	39640710	1161	2	3	67	21
C5orf34	5	43486803	43515247	1162	2	15	193	26
ANXA2R	5	43039335	43043272	1163	2	15	193	28
C6orf106	6	34555065	34664636	1164	2	5	110	23
ABRACL	6	139349819	139364439	1165	2	2	24	25
CLPSL1	6	35748794	35761452	1166	2	4	112	48
OARD1	6	41001366	41065526	1167	2	5	120	29
C7orf25	7	42948325	42951904	1168	2	10	191	25
C7orf26	7	6629648	6648357	1169	2	12	152	33
CCZ1B	7	6833765	6866401	1170	2	12	150	20
SNHG15	7	45022622	45026560	1171	2	10	193	33
TMEM248	7	66386212	66423538	1172	2	8	164	27
NYAP1	7	100081550	100092422	1173	2	9	152	32
C7orf60	7	112459202	112579971	1174	2	10	141	29
C7orf61	7	100054238	100061894	1175	2	9	152	31
C7orf69	7	47834889	47859445	1176	2	11	190	32
C8orf37	8	96257147	96281429	1177	2	11	205	34
RBM12B-AS1	8	94752349	94753001	1178	2	12	206	21
TTI2	8	33330904	33371119	1179	2	3	137	26
MCMDC2	8	67782984	67834283	1180	2	12	200	31
RHPN1-AS1	8	144448801	144450718	1181	2	14	153	24
THEM6	8	143808621	143818345	1182	2	15	156	19
C8orf58	8	22457114	22461663	1183	2	3	98	22
C8orf59	8	86126311	86132650	1184	2	12	210	36
MROH6	8	144648357	144655141	1185	2	14	152	16
C8orf74	8	10530147	10558103	1186	2	3	75	32
TMEM261	9	7796490	7888380	1187	2	2	29	35
CA13	8	86132816	86196302	1188	2	12	210	16
CA1	8	86239837	86291243	1189	2	12	210	27
CA3	8	86285665	86361269	1190	2	12	211	27
CA8	8	61099906	61193971	1191	2	13	196	17
ADCK3	1	227085237	227175246	1192	2	13	181	27
CACNB3	12	49207577	49222724	1193	2	4	97	20
CADM3	1	159141399	159173103	1194	2	19	243	18
CALCR	7	93053799	93204042	1195	2	8	157	30
CALML4	15	68483043	68498417	1196	2	2	34	31
CAMSAP2	1	200708686	200829832	1197	2	13	215	22
CANX	5	179105629	179157926	1198	2	2	58	27
CAPN2	1	223889295	223963720	1199	2	14	186	14
CAPN9	1	230883130	230937749	1200	2	13	174	26
CAPRIN2	12	30862486	30907885	1201	2	5	99	24
CARD6	5	40841286	40860275	1202	2	18	196	19
CASC3	17	38296571	38328436	1203	2	2	88	22
CBLC	19	45281126	45303891	1204	2	2	47	10
CBX3	7	26240782	26252976	1205	2	11	175	29
CCDC101	16	28565236	28603111	1206	2	5	65	23
CCDC126	7	23636998	23684327	1207	2	11	172	32
CCDC152	5	42756903	42802462	1208	2	15	192	22
CCDC23	1	43272723	43282954	1209	2	4	188	34
CCDC28A	6	139094657	139114456	1210	2	2	24	21
CCDC30	1	42929001	43120335	1211	2	4	188	20
SPDL1	5	169010638	169031782	1212	2	4	74	32
CCKAR	4	26483022	26492084	1213	2	4	52	30
CCL24	7	75440983	75452674	1214	2	5	158	35
CCL28	5	43376747	43412493	1215	2	16	195	18
CD1C	1	158259576	158263420	1216	2	19	243	18
CD3EAP	19	45909467	45914024	1217	2	2	35	30
CDC37L1	9	4679559	4708398	1218	2	2	26	23
CDC6	17	38443885	38459171	1219	2	2	90	12
CDCA7L	7	21940518	21985702	1220	2	12	172	19
CDH10	5	24487209	24645087	1221	2	22	184	32
CDH17	8	95139399	95229531	1222	2	11	206	51
CDH4	20	59827482	60515673	1223	2	7	94	41
CDH6	5	31193857	31329253	1224	2	19	191	21
CDK14	7	90095738	90839905	1225	2	6	156	24
CDK1	10	62538089	62554610	1226	2	3	50	20
CELF3	1	151674880	151689290	1227	2	20	258	53
CEP170	1	243287730	243418650	1228	2	12	165	21
CEP192	18	12991361	13125051	1229	2	3	37	20
CEP250	20	34042985	34099804	1230	2	5	103	20
CFHR1	1	196788887	196801319	1231	2	13	218	34
CFHR4	1	196819371	196888102	1232	2	13	218	40
CGN	1	151482986	151511168	1233	2	19	258	12
CGRRF1	14	54976530	55005567	1234	2	3	81	38
CHIC2	4	54875956	54930857	1235	2	3	67	36
CHIT1	1	203181955	203242769	1236	2	13	211	19
CHML	1	241792155	241799232	1237	2	12	165	30
CHMP7	8	23101150	23119512	1238	2	3	99	23
CHRNB2	1	154540257	154552502	1239	2	21	256	26
CHST5	16	75562433	75569145	1240	2	2	34	24
CIDEB	14	24774302	24780636	1241	2	2	91	20
CLCN1	7	143013219	143049176	1242	2	5	121	36
CLDN12	7	90013035	90142716	1243	2	6	156	25
CLDN19	1	43198764	43205925	1244	2	4	188	36
CLIP2	7	73703805	73820273	1245	2	5	158	26
CLIP3	19	36505562	36524245	1246	2	6	70	17
CLNS1A	11	77225981	77348850	1247	2	3	101	30
CLOCK	4	56294070	56413305	1248	2	3	68	21
CLPTM1	19	45457842	45496599	1249	2	2	42	28
CNIH1	14	54893654	54908149	1250	2	3	81	35
CNNM3	2	97481982	97499648	1251	2	2	102	20
CNPY4	7	99717236	99723134	1252	2	9	152	24
COPG2	7	130146089	130353598	1253	2	6	134	17
CPA4	7	129932974	129964020	1254	2	6	134	43
CPA6	8	68334360	68658620	1255	2	13	203	43
CPT2	1	53662101	53679869	1256	2	3	195	29
CR1	1	207669492	207813992	1257	2	14	203	12
CRCP	7	65579591	65619555	1258	2	7	164	34
CRCT1	1	152486978	152488486	1259	2	18	258	31
CRTC2	1	153920145	153931101	1260	2	19	257	23
CST3	20	23608534	23619110	1261	2	3	95	21
CTPS1	1	41445007	41478235	1262	2	3	182	34
CTSO	4	156845270	156875069	1263	2	3	24	7
CTSZ	20	57570240	57582302	1264	2	7	101	22
CTTN	11	70244510	70282690	1265	2	3	104	16
CUL4A	13	113862552	113919399	1266	2	2	22	15
CYC1	8	145149930	145152428	1267	2	14	150	36
CYP2W1	7	1022835	1029276	1268	2	13	147	37
DAGLB	7	6448757	6523821	1269	2	12	153	23
DARS2	1	173793641	173827684	1270	2	14	231	34
DBF4	7	87505531	87538856	1271	2	5	156	30
DCAF13	8	104426942	104455681	1272	2	11	203	31
DCAF8	1	160185505	160254920	1273	2	20	241	27
DCP1B	12	2055220	2113701	1274	2	3	72	8
DCTN6	8	30013813	30041156	1275	2	3	124	34
DCUN1D4	4	52709166	52783003	1276	2	3	66	35
DDX23	12	49223547	49246625	1277	2	4	97	32
DDX52	17	35969787	36003493	1278	2	2	90	26
DDX56	7	44605016	44614650	1279	2	10	192	28
DECR1	8	91013633	91064320	1280	2	13	207	34
DENND5B	12	31535157	31744031	1281	2	6	97	16
DEPTOR	8	120885957	121063152	1282	2	11	190	16
DFNA5	7	24737972	24809244	1283	2	11	174	26
DGKA	12	56321103	56347811	1284	2	2	99	24
DHX9	1	182808504	182856886	1285	2	13	224	25
DISC1	1	231762561	232177018	1286	2	13	172	27
DISP1	1	222988406	223179337	1287	2	13	189	30
DMPK	19	46272975	46285810	1288	2	2	32	25
DMWD	19	46286205	46296060	1289	2	2	32	16
DNAH5	5	13690440	13944652	1290	2	32	182	12
DNAJA2	16	46989299	47007699	1291	2	5	58	25
DNAJB4	1	78444859	78483648	1292	2	3	221	28
DNAJC22	12	49740700	49751309	1293	2	3	96	19
DPM3	1	155112367	155113071	1294	2	21	253	30
DPY19L1	7	34968488	35077883	1295	2	11	180	25
DPY19L3	19	32896449	32976801	1296	2	8	68	19
DPY19L4	8	95731931	95806064	1297	2	11	205	35
DSG2	18	29078006	29128971	1298	2	3	34	19
DSTYK	1	205111632	205180727	1299	2	14	207	22
DUSP12	1	161719548	161727028	1300	2	19	241	29
DYNLRB1	20	33104214	33128762	1301	2	4	100	29
DYRK1B	19	40315990	40324841	1302	2	3	64	20
E2F3	6	20402398	20493941	1303	2	4	85	29
EARS2	16	23533335	23569052	1304	2	5	61	23
EBAG9	8	110551940	110578225	1305	2	10	198	26
ECT2	3	172468472	172539264	1306	2	4	82	28
EDARADD	1	236511562	236648214	1307	2	13	167	34
EDN3	20	57875482	57901047	1308	2	6	101	47
EEF1D	8	144661867	144681711	1309	2	14	152	23
EEPD1	7	36192758	36341152	1310	2	12	181	29
EGFLAM	5	38258511	38465123	1311	2	18	194	22
EHMT2	6	31847536	31865464	1312	2	3	111	19
EID2	19	40028890	40030870	1313	2	3	64	27
EID2B	19	40021630	40023494	1314	2	3	64	27
EIF2AK1	7	6061881	6098861	1315	2	12	150	28
EIF4H	7	73588575	73611431	1316	2	5	158	25
ELFN1	7	1727755	1787590	1317	2	13	147	12
ELMO1	7	36893961	37488852	1318	2	12	181	25
ELOVL1	1	43829068	43833696	1319	2	4	188	26
ELP3	8	27947190	28048673	1320	2	3	114	33
ENOSF1	18	670324	712676	1321	2	3	34	24
DMTN	8	21906506	21940038	1322	2	3	97	13
EPC1	10	32556679	32667726	1323	2	3	70	16
EPHB6	7	142552792	142568847	1324	2	5	121	22
EPRS	1	220141943	220220000	1325	2	13	190	26
ERCC1	19	45910591	45982086	1326	2	2	35	25
ERCC2	19	45853095	45874176	1327	2	2	35	20
ERGIC1	5	172261278	172379688	1328	2	4	71	29
ERI1	8	8859657	8974256	1329	2	4	71	25
ERMP1	9	5765076	5833117	1330	2	2	28	30
ERN2	16	23701647	23724821	1331	2	5	62	14
ERO1L	14	53106634	53162618	1332	2	4	83	33
EXOC4	7	132937829	133751342	1333	2	6	130	28
EYA1	8	72109668	72274467	1334	2	12	208	28
FADD	11	70049269	70053496	1335	2	3	102	26
FAF2	5	175874629	175937075	1336	2	2	67	25
FAIM2	12	50260679	50298000	1337	2	3	96	35
FAIM3	1	207077731	207096592	1338	2	14	204	21
FAM105A	5	14581884	14615116	1339	2	32	181	41
FAM150A	8	53446597	53478067	1340	2	12	190	15
FAM151A	1	55074855	55089229	1341	2	2	198	30
FAM163A	1	179712298	179785333	1342	2	13	229	25
FAM177B	1	222910549	222924147	1343	2	13	189	38
FAM185A	7	102389418	102449672	1344	2	9	150	23
FAM188B	7	30811033	30932002	1345	2	11	180	23
FAM3C	7	120988905	121036418	1346	2	5	135	29
FAM60A	12	31433518	31479992	1347	2	5	98	31
FAM73A	1	78245309	78344106	1348	2	3	221	24
FAM78B	1	166026674	166136206	1349	2	15	236	28
FAM8A1	6	17600586	17611950	1350	2	3	79	22
FAR1	11	13690217	13753893	1351	2	3	46	27
FBXL13	7	102453308	102715286	1352	2	9	150	39
FBXL14	12	1675159	1703331	1353	2	3	70	22
FBXO17	19	39432044	39466550	1354	2	7	63	28
FBXO28	1	224301789	224349749	1355	2	13	185	31
FBXO32	8	124510129	124553446	1356	2	16	189	33
FBXO43	8	101145588	101158028	1357	2	13	205	25
FBXO46	19	46213887	46234162	1358	2	2	34	25
FBXO47	17	37092685	37123655	1359	2	4	91	35
FBXW11	5	171288553	171433877	1360	2	3	72	23
FCGBP	19	40353963	40440533	1361	2	3	63	17
FCRL1	1	157764193	157789895	1362	2	19	244	24
FCRL3	1	157644111	157670647	1363	2	19	244	25
FCRLA	1	161676762	161684142	1364	2	19	241	17
FDFT1	8	11653082	11696818	1365	2	2	76	27
FGD4	12	32552463	32798984	1366	2	5	95	27
FGFR3	4	1795034	1810599	1367	2	3	32	15
FIP1L1	4	54243810	55161439	1368	2	3	70	32
FIS1	7	100882739	100895597	1369	2	7	153	30
FIZ1	19	56102746	56113336	1370	2	2	21	28
FKBP14	7	30050203	30066300	1371	2	11	177	25
FKBP3	14	45584803	45604522	1372	2	5	87	31
FKBP9	7	32997017	33046543	1373	2	11	181	35
DLGAP1-AS1	18	3593730	3598350	1374	2	4	47	30
MROH5	8	142443929	142517330	1375	2	15	158	22
FMO1	1	171217638	171255117	1376	2	14	231	27
FNTB	14	65381203	65529368	1377	2	2	62	20
FOXL1	16	86609974	86615303	1378	2	2	23	31
FOXN3	14	89591215	90085493	1379	2	3	48	14
FRS3	6	41737914	41754280	1380	2	6	119	26
FSCN1	7	5632439	5646286	1381	2	12	150	27
FUT8	14	65877310	66210839	1382	2	2	62	29
FXYD5	19	35645633	35660786	1383	2	6	75	13
GAL	11	68451247	68458643	1384	2	4	101	45
GAPDHS	19	36024314	36036218	1385	2	5	76	26
GATAD1	7	92076767	92088150	1386	2	8	158	27
GATAD2B	1	153777201	153895451	1387	2	19	258	22
GBA	1	155204243	155214490	1388	2	23	252	26
GCC1	7	127220672	127233665	1389	2	5	132	21
GCNT2	6	10492456	10629601	1390	2	3	75	22
GDF3	12	7842378	7848372	1391	2	2	73	37
GDF6	8	97154562	97173020	1392	2	12	205	29
GEM	8	95261481	95274578	1393	2	11	206	29
GEMIN7	19	45582453	45594782	1394	2	2	42	33
GET4	7	916189	936073	1395	2	13	147	23
GGN	19	38874905	38878722	1396	2	5	65	23
GGT7	20	33432523	33460663	1397	2	9	100	22
GHRHR	7	30978284	31032869	1398	2	11	181	30
GIMAP6	7	150322463	150329473	1399	2	5	113	21
GLIS3	9	3824127	4348392	1400	2	2	25	17
GMEB2	20	62218955	62258394	1401	2	10	52	24
GMFB	14	54941202	54955914	1402	2	3	81	28
GML	8	143915663	143997922	1403	2	15	156	40
GMPR2	14	24701628	24708448	1404	2	2	92	32
GPER1	7	1121844	1133451	1405	2	13	147	28
GPIHBP1	8	144295068	144299044	1406	2	15	154	31
GPR146	7	1084212	1098897	1407	2	13	147	30
GPR179	17	36481413	36499730	1408	2	2	89	30
GPR20	8	142366600	142377367	1409	2	15	158	26
GPR22	7	107110463	107116098	1410	2	10	145	31
GPR25	1	200842083	200843306	1411	2	13	214	26
GPR52	1	174417212	174418683	1412	2	14	229	43
GPRC5B	16	19868616	19897489	1413	2	5	56	32
GRM7	3	6811688	7783215	1414	2	2	30	38
GRSF1	4	71681499	71705662	1415	2	3	56	23
GRTP1	13	113978505	114018446	1416	2	2	22	19
GSDMB	17	38060848	38076107	1417	2	3	90	19
GTF2E2	8	30435835	30515768	1418	2	3	126	31
GUCA2B	1	42619092	42621495	1419	2	4	186	33
H1FNT	12	48722763	48724062	1420	2	3	95	44
H2AFV	7	44866390	44887682	1421	2	10	193	37
HAGHL	16	776936	785525	1422	2	5	53	19
HAR1A	20	61733483	61735738	1423	2	9	93	37
HAR1B	20	61726845	61733671	1424	2	9	93	39
HCN1	5	45259349	45696253	1425	2	15	144	38
HEATR3	16	50099852	50140298	1426	2	4	56	18
MROH1	8	145202919	145316843	1427	2	14	136	27
HECA	6	139456249	139501939	1428	2	2	24	17
HELZ	17	65066554	65242105	1429	2	2	101	18
HIPK2	7	139246316	139477577	1430	2	5	124	17
HIST1H2AC	6	26124373	26139344	1431	2	3	101	22
HIST1H2BD	6	26158349	26171577	1432	2	3	100	18
HIST1H3E	6	26225383	26225844	1433	2	4	100	16
HIST1H4D	6	26188938	26189304	1434	2	4	100	37
HIST1H4H	6	26281283	26285762	1435	2	4	100	29
HKR1	19	37803739	37860267	1436	2	5	68	24
HM13	20	30102231	30157370	1437	2	5	106	25
HMCN1	1	185703683	186160085	1438	2	13	223	14
HMGA2	12	66217911	66360075	1439	2	12	84	43
HNF4G	8	76320149	76479078	1440	2	12	208	10
HSD17B2	16	82068609	82132139	1441	2	2	29	37
HSD17B7	1	162760492	162782607	1442	2	18	238	26
HSPA1B	6	31795512	31798031	1443	2	3	111	27
HSPBP1	19	55773599	55791749	1444	2	2	21	29
HYAL4	7	123469037	123517532	1445	2	6	136	36
HYI	1	43916824	43919660	1446	2	4	188	32
IDO2	8	39792133	39873910	1447	2	14	171	26
IFI44L	1	79085607	79111830	1448	2	3	222	20
IFITM4P	6	29718506	29718925	1449	2	3	103	36
IFNG	12	68548548	68553527	1450	2	15	84	37
IFNGR1	6	137518621	137540586	1451	2	2	24	25
IKBKE	1	206643791	206670223	1452	2	14	204	15
IL26	12	68595131	68619601	1453	2	15	83	36
IFNL2	19	39759154	39760732	1454	2	3	66	37
IFNL1	19	39786965	39789313	1455	2	4	66	36
IL5RA	3	3111233	3168297	1456	2	2	22	30
IL7R	5	35852797	35879705	1457	2	19	195	10
ILDR2	1	166882443	166944719	1458	2	15	234	29
IMPDH1	7	128032331	128050306	1459	2	6	132	27
ING3	7	120590803	120617270	1460	2	6	135	32
INHBA	7	41724712	41742706	1461	2	11	189	25
INMT	7	30737601	30797218	1462	2	11	180	25
INTS10	8	19674651	19709594	1463	2	3	91	26
INTS1	7	1509913	1545489	1464	2	13	148	21
INTS9	8	28625178	28747759	1465	2	3	115	20
IRGQ	19	44088521	44100287	1466	2	2	48	15
ITGB8	7	20370325	20455377	1467	2	12	168	16
ITLN1	1	160846329	160854960	1468	2	19	241	33
ITPKC	19	41223008	41246765	1469	2	3	56	35
JAZF1	7	27870192	28220362	1470	2	12	174	17
JMJD1C	10	64926981	65225722	1471	2	2	51	21
JTB	1	153946745	153950164	1472	2	19	257	32
KCNK2	1	215179118	215410436	1473	2	13	194	41
KCNK6	19	38810484	38819660	1474	2	5	65	22
KCNK9	8	140613081	140715299	1475	2	15	163	46
KCNQ2	20	62037542	62103993	1476	2	9	93	49
KCP	7	128502505	128550773	1477	2	6	133	38
KCTD20	6	36410544	36458920	1478	2	4	114	22
DANCR	4	53578597	53586518	1479	2	3	64	34
AP5Z1	7	4815253	4833943	1480	2	12	150	17
ATG14	14	55833110	55878576	1481	2	3	80	28
KIAA0895	7	36363830	36429734	1482	2	12	182	18
KIAA1147	7	141356528	141401953	1483	2	5	123	27
KIAA1191	5	175773064	175788971	1484	2	2	67	27
KIAA1586	6	56911347	56920023	1485	2	4	104	20
KIAA1671	22	25348697	25593415	1486	2	3	30	24
PSMG3-AS1	7	1609709	1629262	1487	2	13	148	24
CCAR2	8	22462145	22479027	1488	2	3	98	22
KIF5B	10	32297938	32345359	1489	2	3	70	29
KIR2DL1	19	55281263	55295774	1490	2	2	21	31
KLHDC2	14	50234326	50249909	1491	2	4	84	29
KLHL12	1	202860228	202897764	1492	2	13	211	32
KLHL38	8	124657767	124665190	1493	2	16	189	30
KLHL6	3	183205319	183273477	1494	2	3	62	19
KRT79	12	53215194	53228079	1495	2	2	99	37
KRTCAP2	1	155141884	155145951	1496	2	22	252	31
KTI12	1	52497775	52499488	1497	2	3	195	27
LAMA5	20	60883011	60942368	1498	2	8	94	23
LAMB1	7	107564244	107643700	1499	2	9	144	26
LAMP1	13	113951556	113977987	1500	2	2	22	17
CERS2	1	150933059	150947479	1501	2	21	259	30
LIAS	4	39460620	39479273	1502	2	3	66	32
LIG4	13	108859787	108870716	1503	2	2	27	17
LIMK1	7	73497263	73536855	1504	2	5	159	26
LMBR1	7	156461646	156685924	1505	2	5	98	29
LMBR1L	12	49490919	49504683	1506	2	4	96	19
LMNA	1	156052364	156109880	1507	2	21	249	13
KMT2E-AS1	7	104653872	104654768	1508	2	8	148	24
LPCAT2	16	55542910	55620582	1509	2	2	57	18
LRAT	4	155548097	155674270	1510	2	3	25	15
LRCH4	7	100169855	100183776	1511	2	9	152	17
LRFN4	11	66624118	66627946	1512	2	3	101	23
LRP8	1	53711217	53793742	1513	2	3	195	32
LRRC10	12	70002351	70004942	1514	2	15	84	19
NRROS	3	196366557	196388875	1515	2	3	48	24
PPP1R42	8	67876334	67968839	1516	2	12	200	46
LRRCC1	8	86019382	86058311	1517	2	12	210	28
LUZP6	7	135612022	135612198	1518	2	6	128	28
LY6K	8	143781529	143786545	1519	2	15	156	9
LYPLAL1	1	219347186	219386207	1520	2	13	191	32
LYST	1	235824341	236046940	1521	2	13	167	14
MACF1	1	39546988	39952849	1522	2	6	175	12
MAFA	8	144501352	144512576	1523	2	14	152	21
MAFF	22	38597889	38612518	1524	2	2	29	29
MAFK	7	1570350	1582679	1525	2	13	148	33
MAGOH	1	53692564	53704282	1526	2	3	195	34
MAK16	8	33342268	33358778	1527	2	3	137	25
MAL2	8	120177273	120257913	1528	2	11	190	12
MAML1	5	179159851	179223512	1529	2	2	58	15
MANSC1	12	12482198	12503475	1530	2	2	72	32
MAP7	6	136663875	136871957	1531	2	2	24	22
MAP9	4	156263810	156298122	1532	2	3	25	12
MAPK14	6	35995488	36079013	1533	2	4	113	29
MARCH11	5	16067248	16180871	1534	2	26	185	30
SLC25A52	18	29339525	29340843	1535	2	3	33	17
MCF2L	13	113548692	113754053	1536	2	2	22	22
MCRS1	12	49950327	49961936	1537	2	3	96	26
MDFI	6	41604620	41621984	1538	2	5	119	20
MDM4	1	204485511	204542871	1539	2	14	210	19
MED24	17	38175350	38217468	1540	2	2	89	23
MEIG1	10	15001438	15030049	1541	2	2	57	34
MEP1A	6	46761127	46807515	1542	2	5	116	33
MEP1B	18	29765032	29800367	1543	2	4	37	21
METTL4	18	2537524	2571508	1544	2	4	43	33
MEX3A	1	156041804	156051789	1545	2	21	249	21
MFSD5	12	53645035	53648189	1546	2	3	96	28
MGAT4B	5	179224597	179233952	1547	2	2	58	27
MKL2	16	14165178	14360630	1548	2	5	60	26
KMT2E	7	104654626	104754808	1549	2	8	148	18
MLLT11	1	151030234	151040970	1550	2	21	259	43
MOB1B	4	71768043	71888166	1551	2	3	56	17
MARC1	1	220960101	220987735	1552	2	13	190	25
MR1	1	181003067	181031074	1553	2	13	225	17
MRPL13	8	121393000	121457642	1554	2	12	188	34
MRPL14	6	44081194	44095194	1555	2	4	122	32
MRPL24	1	156707095	156711382	1556	2	19	245	33
MRPL32	7	42971799	42988557	1557	2	10	191	33
MRS2P2	12	72243008	72244208	1558	2	6	79	27
MSL1	17	38278551	38293042	1559	2	2	88	24
MTHFD1	14	64854749	64926722	1560	2	2	64	30
MTL5	11	68474908	68519032	1561	2	4	101	21
MTMR9	8	11141925	11185646	1562	2	3	78	20
MTR	1	236958610	237067281	1563	2	12	166	14
MUC17	7	100663353	100702020	1564	2	8	152	20
MYCN	2	16080686	16087129	1565	2	2	56	43
MYCNOS	2	16061159	16082371	1566	2	2	56	37
MYEOV	11	69061605	69182494	1567	2	5	103	21
MYL12A	18	3247479	3256234	1568	2	4	46	30
MYL12B	18	3261907	3278282	1569	2	5	46	37
MYO1A	12	57422301	57444982	1570	2	4	100	35
MYOC	1	171604557	171621823	1571	2	14	231	38
MYOM1	18	3066805	3220106	1572	2	4	46	34
MYPOP	19	46393278	46405862	1573	2	2	32	28
NAB2	12	57482677	57489259	1574	2	4	100	28
NADSYN1	11	71164155	71235153	1575	2	2	102	24
NANOS2	19	46416475	46418036	1576	2	2	32	31
NCALD	8	102698771	103137135	1577	2	13	205	15
NCKAP5L	12	50184929	50222533	1578	2	3	96	17
CRYM-AS1	16	21312170	21329912	1579	2	5	58	25
NDRG1	8	134249414	134314265	1580	2	14	171	32
NDUFA4	7	10971578	10979883	1581	2	11	162	34
NDUFS4	5	52856463	52979168	1582	2	4	112	31
NDUFV2	18	9102628	9134343	1583	2	3	42	30
NEURL1B	5	172068269	172118543	1584	2	4	71	28
NEUROD2	17	37759789	37766030	1585	2	4	92	32
NFS1	20	34255977	34287281	1586	2	5	106	26
NFYA	6	41040684	41067715	1587	2	5	120	31
NHLH1	1	160336857	160342638	1588	2	20	241	27
NKD2	5	1008944	1039058	1589	2	38	176	16
NKX6-3	8	41502697	41508855	1590	2	17	178	32
NLN	5	65018023	65167553	1591	2	3	98	21
NOL4	18	31431064	31804916	1592	2	7	33	38
NOM1	7	156742417	156765876	1593	2	5	97	32
NOS1AP	1	162039564	162353321	1594	2	18	241	20
NPC1L1	7	44552134	44580914	1595	2	10	192	52
NPHS2	1	179519674	179545087	1596	2	13	229	26
NPSR1	7	34697851	34917944	1597	2	11	180	23
NR1I3	1	161199456	161208092	1598	2	19	241	24
NSD1	5	176560026	176727216	1599	2	3	66	14
NT5C3A	7	33053742	33102409	1600	2	11	181	26
NUDT1	7	2281857	2290781	1601	2	13	147	26
NUMBL	19	41172596	41196877	1602	2	3	57	30
NUP133	1	229577045	229644103	1603	2	13	178	27
NUPL2	7	23221446	23240630	1604	2	12	171	25
NVL	1	224415036	224518089	1605	2	13	185	27
NXPH1	7	8473585	8792593	1606	2	13	157	37
OBSCN	1	228395831	228566577	1607	2	13	178	18
OGDH	7	44646171	44748665	1608	2	10	192	26
OPA3	19	46030685	46105470	1609	2	2	35	21
OPTC	1	203463271	203477992	1610	2	14	211	30
OR2A7	7	143955700	143956815	1611	2	5	122	17
OR2B11	1	247614255	247615308	1612	2	12	151	44
OR2B6	6	27925019	27925960	1613	2	3	99	41
OR2C3	1	247693434	247697141	1614	2	12	151	20
OR6K3	1	158686958	158687953	1615	2	20	243	36
OR6N1	1	158735466	158736492	1616	2	20	243	21
OSBPL1A	18	21742008	21977844	1617	2	7	40	24
OSBPL9	1	52042851	52254889	1618	2	3	195	39
OSGIN2	8	90914087	90940116	1619	2	14	207	31
OTUD7B	1	149909705	149982625	1620	2	21	260	13
OXR1	8	107282473	107764922	1621	2	10	200	29
PANK3	5	167975500	168006605	1622	2	2	75	25
PAPOLB	7	4897364	4901625	1623	2	12	149	41
PAQR6	1	156213206	156217881	1624	2	21	247	25
PARN	16	14529558	14726585	1625	2	5	57	29
PARP10	8	145051321	145086940	1626	2	15	151	12
PARP12	7	139723544	139763521	1627	2	5	124	30
PARP8	5	49961733	50142356	1628	2	9	125	17
PARVA	11	12398732	12552348	1629	2	2	44	15
PAXIP1	7	154735397	154794794	1630	2	5	106	32
PCID2	13	113831891	113863029	1631	2	2	22	19
PCMTD1	8	52730140	52811735	1632	2	12	192	21
PCNX	14	71374122	71582099	1633	2	2	59	19
PCSK9	1	55505221	55530525	1634	2	3	199	24
PDCD2L	19	34895289	34917073	1635	2	5	73	33
PDCD4	10	112631565	112659764	1636	2	2	32	24
PDE1C	7	31790793	32338941	1637	2	11	181	37
PDE7A	8	66629745	66754557	1638	2	13	199	31
PDGFRL	8	17433942	17501580	1639	2	3	89	21
PDPK1	16	2587965	2653189	1640	2	4	55	15
PDS5A	4	39824483	39979576	1641	2	3	67	27
PDSS2	6	107473761	107780768	1642	2	2	38	30
PDZD2	5	31639517	32111037	1643	2	19	188	26
PELO	5	52083774	52099880	1644	2	3	113	31
PEPD	19	33877856	34012700	1645	2	7	71	25
PEX19	1	160246602	160256138	1646	2	19	241	32
PEX6	6	42931608	42946958	1647	2	4	120	25
PEX7	6	137143717	137235075	1648	2	2	24	30
PFDN2	1	161070346	161087901	1649	2	19	241	33
PGBD5	1	230457392	230561475	1650	2	13	176	38
PGLYRP4	1	153302596	153321316	1651	2	18	258	31
PHKB	16	47495034	47735434	1652	2	6	59	31
PICK1	22	38452318	38471708	1653	2	2	29	18
PIGR	1	207101863	207119811	1654	2	14	204	7
PIK3C3	18	39535171	39667794	1655	2	3	28	26
PKLR	1	155259630	155271225	1656	2	23	252	26
PKP2	12	32943679	33049774	1657	2	6	96	20
PLEC	8	144989321	145050902	1658	2	15	151	21
PLEKHA8	7	30067020	30170096	1659	2	11	179	25
PLEKHF2	8	96146032	96168912	1660	2	11	205	31
PLEKHG2	19	39903225	39919054	1661	2	4	66	29
PLRG1	4	155456158	155471587	1662	2	3	25	20
PMM2	16	8882680	8943188	1663	2	5	57	30
PMS2P4	7	66752528	66767894	1664	2	6	163	22
PODXL	7	131185021	131242976	1665	2	6	130	21
POGK	1	166808681	166825581	1666	2	15	235	25
POGZ	1	151375200	151431941	1667	2	19	259	19
POLA2	11	65029233	65073060	1668	2	2	100	31
POLD2	7	44154286	44163957	1669	2	10	192	29
POLD3	11	74204896	74380162	1670	2	3	100	33
POLE2	14	50110273	50155140	1671	2	4	84	17
POLR3D	8	22102617	22112113	1672	2	3	98	26
POM121	7	72349936	72421979	1673	2	5	161	24
POM121C	7	75046066	75115548	1674	2	5	159	25
POMZP3	7	76239303	76256578	1675	2	5	157	26
POU5F1B	8	128426535	128432311	1676	2	22	190	23
POU6F2	7	39017598	39532694	1677	2	13	185	40
PPCS	1	42921788	42939056	1678	2	4	187	35
PPDPF	20	62152077	62153559	1679	2	9	93	22
PPFIA1	11	70116806	70230509	1680	2	3	102	22
PPFIA4	1	202995626	203047868	1681	2	13	211	23
PPM1F	22	22273793	22307209	1682	2	2	32	29
PPM1H	12	63037762	63328817	1683	2	8	92	13
PPME1	11	73882144	73965748	1684	2	3	100	29
PPP1R11	6	30034486	30038110	1685	2	3	108	33
PPP2R5A	1	212458879	212535200	1686	2	13	196	32
DESI2	1	244816237	244872335	1687	2	12	164	29
PRG4	1	186265405	186283694	1688	2	13	223	26
HELZ2	20	62189439	62205592	1689	2	10	94	16
PRKAG1	12	49396057	49412980	1690	2	4	96	35
FOXN3-AS2	14	90042560	90043821	1691	2	3	48	40
PROZ	13	113812968	113826694	1692	2	2	22	29
PRR13	12	53835389	53840429	1693	2	2	97	33
PRSS1	7	142457319	142460923	1694	2	5	122	44
PRSS53	16	31094746	31100949	1695	2	6	69	31
PSEN2	1	227057885	227083806	1696	2	13	181	26
PSMA3	14	58711549	58738730	1697	2	2	75	33
PSMB3	17	36908989	36920484	1698	2	3	91	34
PSMB4	1	151372010	151374420	1699	2	19	259	28
PSMC1	14	90722839	90738968	1700	2	2	48	29
PSMD3	17	38137050	38154213	1701	2	2	89	24
PSMG4	6	3231637	3303607	1702	2	3	73	32
PTGES3	12	57057127	57082159	1703	2	5	100	29
PVR	19	45147098	45166850	1704	2	2	46	32
PVRL2	19	45349432	45392485	1705	2	2	43	29
PXDNL	8	52232138	52722005	1706	2	13	191	30
PYCRL	8	144686083	144691943	1707	2	14	152	28
PYGB	20	25228705	25278650	1708	2	3	93	31
PYHIN1	1	158900586	158946844	1709	2	20	243	19
R3HCC1	8	23127633	23153792	1710	2	3	99	16
RAB13	1	153954127	153958834	1711	2	19	257	28
RAB18	10	27793197	27831143	1712	2	3	68	29
RAB4A	1	229406822	229441641	1713	2	13	178	22
RAB6A	11	73386683	73472182	1714	2	3	100	33
RABGGTB	1	76251879	76260764	1715	2	3	222	25
RABIF	1	202848085	202858263	1716	2	13	211	28
RAD21	8	117858174	117887105	1717	2	9	191	35
RAD52	12	1021243	1099219	1718	2	4	71	20
RAMP3	7	45197390	45225901	1719	2	10	193	24
RAPGEF3	12	48128455	48164823	1720	2	2	94	22
RARS	5	167913450	167946304	1721	2	3	75	23
RASGEF1C	5	179527795	179636153	1722	2	2	57	43
RASSF10	11	13030696	13032647	1723	2	2	45	17
RASSF5	1	206680879	206762616	1724	2	14	204	16
RBBP5	1	205055270	205091143	1725	2	14	208	20
RBM12B	8	94741584	94753245	1726	2	12	206	22
RBM39	20	34291531	34330234	1727	2	4	106	28
RBM4B	11	66432469	66445392	1728	2	3	103	29
RBPMS	8	30241944	30429778	1729	2	3	126	17
RCL1	9	4792869	4885917	1730	2	2	27	30
RCOR3	1	211431719	211489727	1731	2	13	196	22
RCSD1	1	167599330	167675486	1732	2	16	234	15
RD3	1	211649864	211666259	1733	2	13	196	37
RDH5	12	56114151	56118489	1734	2	2	99	33
REEP3	10	65281123	65384883	1735	2	2	51	24
RELT	11	73087309	73108519	1736	2	3	99	10
REP15	12	27849428	27850566	1737	2	9	102	28
REPS1	6	139224630	139309398	1738	2	2	24	30
RFC2	7	73645829	73668774	1739	2	5	158	28
RGS22	8	100973164	101143496	1740	2	12	205	41
RGS2	1	192778169	192781403	1741	2	13	221	33
RHEB	7	151163098	151217206	1742	2	6	111	26
RIOK2	5	96496571	96518964	1743	2	3	91	24
RIOK3	18	21032787	21066567	1744	2	4	41	32
RNF122	8	33405273	33424643	1745	2	3	139	24
RNF125	18	29598335	29653176	1746	2	4	35	14
RNF130	5	179338651	179499118	1747	2	2	58	17
RNF19A	8	101269288	101348446	1748	2	13	205	26
RNF44	5	175953698	175965026	1749	2	2	67	23
RNMT	18	13726659	13764557	1750	2	3	37	32
LAMTOR2	1	156024543	156028301	1751	2	21	249	35
RPL22L1	3	170582664	170588272	1752	2	4	85	33
RPL23	17	37004118	37010096	1753	2	4	90	34
RPL7	8	74202506	74208024	1754	2	11	207	26
RPP40	6	4994966	5004297	1755	2	3	76	21
RPS10	6	34385231	34393902	1756	2	5	110	35
RPS10P7	1	201487831	201499602	1757	2	13	214	24
RPS21	20	60962172	60963576	1758	2	8	94	28
RPS24	10	79793518	79816570	1759	2	2	43	23
RPS29	14	50043390	50065408	1760	2	4	84	38
RPS6KC1	1	213224589	213448116	1761	2	13	196	23
RPTN	1	152126071	152131704	1762	2	19	259	29
RRAS2	11	14299472	14386052	1763	2	2	47	22
RSL1D1	16	11929056	11945442	1764	2	5	60	31
RXFP3	5	33936491	33939023	1765	2	19	188	36
RYR1	19	38924339	39078204	1766	2	5	65	16
S100A7A	1	153389000	153395701	1767	2	18	258	35
S100A9	1	153330330	153333503	1768	2	18	258	34
SAMD9L	7	92759368	92777682	1769	2	7	157	19
PPP6R1	19	55741148	55770363	1770	2	2	21	27
SBDSP1	7	72300004	72307909	1771	2	5	161	26
SCFD2	4	53739149	54232242	1772	2	3	64	21
SCN1B	19	35521588	35531352	1773	2	6	75	32
SCRIB	8	144873090	144897549	1774	2	14	151	21
SCYL3	1	169818772	169863408	1775	2	14	232	25
NEMF	14	50249997	50319921	1776	2	4	84	18
SDCCAG8	1	243419320	243663394	1777	2	12	164	26
SDR16C5	8	57212569	57233335	1778	2	13	192	9
SEC16B	1	177893091	177953438	1779	2	13	228	25
SELE	1	169691781	169733846	1780	2	15	232	35
SELENBP1	1	151336778	151345209	1781	2	19	259	21
SELL	1	169659808	169680839	1782	2	15	232	14
SEMA4C	2	97525453	97536494	1783	2	3	103	28
SEMA6C	1	151104161	151119104	1784	2	20	259	23
SERTAD3	19	40946751	40950612	1785	2	4	61	28
SGCE	7	94214542	94285521	1786	2	7	157	20
SGK3	8	67624653	67774257	1787	2	12	200	24
SGTB	5	64961755	65018862	1788	2	3	98	23
SHE	1	154442248	154474589	1789	2	21	256	23
SHKBP1	19	41082757	41097305	1790	2	3	59	19
SHQ1	3	72798428	72911065	1791	2	3	108	34
SIPA1L2	1	232533711	232697304	1792	2	13	172	20
SKIL	3	170075466	170114623	1793	2	5	86	26
SLAMF6	1	160454820	160493052	1794	2	19	241	20
SLC17A9	20	61584052	61599949	1795	2	9	94	23
SLC22A23	6	3269196	3457256	1796	2	3	72	20
SLC25A40	7	87462883	87505672	1797	2	5	156	16
SLC26A9	1	205882176	205912588	1798	2	14	204	18
SLC2A2	3	170714137	170744539	1799	2	5	85	28
SLC35B2	6	44221833	44225291	1800	2	5	121	25
SLC35B4	7	133974084	134001803	1801	2	6	131	23
SLC39A5	12	56623833	56631630	1802	2	2	97	47
SLC45A2	5	33944721	33984835	1803	2	18	187	35
SLC6A19	5	1201710	1225232	1804	2	36	177	30
SLC7A2	8	17354597	17428082	1805	2	3	91	30
SLC7A5P1	16	29624425	29624961	1806	2	4	65	34
SLCO1B1	12	21284136	21392180	1807	2	9	99	49
SMAGP	12	51638342	51664674	1808	2	3	97	26
SMARCC2	12	56556767	56583351	1809	2	3	98	20
SMCHD1	18	2655737	2805015	1810	2	3	45	22
SND1	7	127292234	127732661	1811	2	5	132	27
SNRPC	6	34725183	34741571	1812	2	4	110	36
SNRPD2	19	46190712	46195827	1813	2	2	34	38
SNX18	5	53813589	53842415	1814	2	4	109	21
SOS2	14	50583847	50698276	1815	2	4	84	18
SOX4	6	21593972	21598847	1816	2	4	87	16
SP1	12	53773960	53810230	1817	2	2	97	25
SPAG1	8	101170134	101271506	1818	2	13	205	24
SPATA7	14	88851268	88936694	1819	2	2	48	21
SPHAR	1	229440129	229441248	1820	2	13	178	21
SPRED3	19	38879061	38886881	1821	2	5	65	36
SPRR2G	1	153122058	153123345	1822	2	18	258	20
SQSTM1	5	179233388	179265078	1823	2	2	58	27
SRCAP	16	30709530	30755602	1824	2	5	70	22
SRF	6	43139037	43149243	1825	2	4	121	24
SRGAP2	1	206516200	206637783	1826	2	14	204	15
SRMS	20	62172163	62178857	1827	2	9	95	32
SSBP1	7	141438121	141487722	1828	2	5	123	39
SSPN	12	26274924	26452223	1829	2	13	110	16
SSTR5	16	1122756	1131454	1830	2	5	54	46
ST8SIA1	12	22216707	22589975	1831	2	11	102	21
STAG3L2	7	74112305	74306731	1832	2	5	158	18
STAG3L3	7	72440227	72476445	1833	2	5	160	17
STAR	8	38001167	38008783	1834	2	10	169	22
STEAP1	7	89783689	89794143	1835	2	5	156	12
STK17A	7	43622357	43666385	1836	2	10	191	26
STMN2	8	80523049	80578410	1837	2	20	209	36
STX1A	7	73113536	73134002	1838	2	5	160	29
STYX	14	53196898	53241716	1839	2	4	83	31
SUB1	5	32531739	32604185	1840	2	18	188	33
SV2A	1	149874870	149889434	1841	2	21	261	37
SYMPK	19	46318668	46366548	1842	2	2	33	19
SYPL1	7	105730949	105753022	1843	2	8	146	19
SYT2	1	202559724	202679545	1844	2	13	212	33
TAF2	8	120743015	120845103	1845	2	11	189	28
TAGLN2	1	159887897	159895522	1846	2	20	241	21
TBC1D9B	5	179289066	179334859	1847	2	2	58	21
TBCC	6	42712219	42714558	1848	2	4	120	35
TCEA1	8	54879112	54935089	1849	2	11	193	33
TEAD3	6	35441374	35464853	1850	2	4	112	25
TEDDM1	1	182367252	182369751	1851	2	13	224	38
TERT	5	1253262	1295184	1852	2	40	179	34
TFEB	6	41651716	41703997	1853	2	6	119	21
TGIF1	18	3411606	3458409	1854	2	5	47	34
THEM4	1	151846060	151882284	1855	2	19	258	29
TIMM9	14	58875212	58894332	1856	2	2	75	33
TIPRL	1	168148171	168169950	1857	2	15	233	30
TLX3	5	170736288	170739138	1858	2	4	72	27
TM4SF4	3	149191761	149221068	1859	2	2	94	40
TMC6	17	76106539	76128488	1860	2	2	91	17
TMC7	16	18995256	19075264	1861	2	5	58	24
TMED9	5	177019159	177023125	1862	2	2	65	29
TMEM123	11	102267063	102341115	1863	2	3	67	25
TMEM125	1	43735665	43739673	1864	2	4	189	13
TMEM129	4	1717679	1723085	1865	2	3	32	21
TMEM168	7	112402437	112430647	1866	2	11	141	22
TMEM184A	7	1581871	1600457	1867	2	13	148	18
TMEM186	16	8874241	8891505	1868	2	5	57	27
CNEP1R1	16	50058321	50070999	1869	2	4	56	28
TMEM209	7	129804555	129847610	1870	2	6	134	26
TMEM55A	8	92006024	92053292	1871	2	13	205	19
TMEM63B	6	44094651	44123256	1872	2	4	122	29
TMEM65	8	125324231	125384933	1873	2	16	187	24
TMEM67	8	94767072	94831462	1874	2	12	206	28
TMEM81	1	205052258	205053645	1875	2	14	208	27
TMEM86B	19	55738007	55741647	1876	2	2	22	26
TMX1	14	51706880	51722759	1877	2	4	82	21
TNFSF10	3	172223298	172241297	1878	2	5	83	19
TNS3	7	47314752	47622156	1879	2	12	190	17
TOMM20L	14	58862634	58875419	1880	2	2	75	28
TOMM40	19	45393826	45406946	1881	2	2	43	28
TOMM6	6	41755400	41757636	1882	2	6	119	33
TP53INP1	8	95938200	95961639	1883	2	11	205	21
TPCN2	11	68816365	68858072	1884	2	5	102	18
TPMT	6	18128542	18155305	1885	2	3	80	31
TPRG1	3	188665003	189043093	1886	2	3	54	26
TPSD1	16	1306060	1308532	1887	2	5	54	23
TRAM1	8	71485677	71520622	1888	2	11	207	31
TREM1	6	41235664	41254457	1889	2	5	120	21
TRHDE	12	72481046	73059422	1890	2	4	77	34
TRIM17	1	228595641	228604562	1891	2	13	178	24
TRIM27	6	28870779	28891766	1892	2	3	105	30
TRIM67	1	231297858	231357302	1893	2	13	173	27
TRIM9	14	51441980	51562779	1894	2	4	82	36
TRIP6	7	100464760	100471076	1895	2	8	153	12
TRMT12	8	125463048	125474391	1896	2	16	187	28
TROVE2	1	193028552	193060907	1897	2	13	221	27
PRSS3P2	7	142478064	142482416	1898	2	5	122	39
TSGA13	7	130353488	130372268	1899	2	6	134	45
TSNAX	1	231664399	231702270	1900	2	13	172	31
TSPAN33	7	128784712	128808671	1901	2	6	133	24
TSPAN8	12	71518865	71835678	1902	2	8	81	16
TSTA3	8	144694788	144700218	1903	2	14	152	30
TTC24	1	156549519	156556562	1904	2	21	246	39
TTC39C	18	21572737	21715574	1905	2	6	40	29
TTC7B	14	91006932	91282823	1906	2	2	49	18
TTC8	14	89290497	89344335	1907	2	2	48	27
TUBA1B	12	49521565	49525180	1908	2	4	96	30
TUFM	16	28853732	28857729	1909	2	5	65	32
TXNDC12	1	52485803	52521843	1910	2	3	195	39
TXNDC16	14	52897308	53019240	1911	2	4	84	29
UBE2H	7	129470572	129592789	1912	2	7	134	28
UBE2K	4	39699664	39784412	1913	2	3	67	29
UBE2S	19	55912652	55919145	1914	2	2	21	30
UBE3C	7	156931607	157062066	1915	2	5	97	28
UHMK1	1	162467041	162499419	1916	2	18	238	8
UHRF1BP1	6	34759857	34850915	1917	2	4	110	17
UNC5D	8	35092975	35654068	1918	2	5	146	40
UPK1A	19	36157715	36169367	1919	2	5	76	36
UQCRC2	16	21963981	21994981	1920	2	5	59	30
USF1	1	161009041	161015767	1921	2	19	241	33
USP1	1	62901968	62917475	1922	2	3	212	35
USP33	1	78161672	78225537	1923	2	3	221	27
USP46	4	53457138	53525502	1924	2	4	64	27
USP49	6	41757634	41863099	1925	2	6	119	24
VANGL2	1	160370376	160398468	1926	2	20	241	10
VARS	6	31745295	31763730	1927	2	3	111	28
VASP	19	46009837	46030241	1928	2	2	35	32
VHLL	1	156268415	156269428	1929	2	21	247	22
VN1R5	1	247419374	247420445	1930	2	12	153	44
VPS13B	8	100025494	100889808	1931	2	13	206	18
VPS35	16	46690054	46723430	1932	2	5	58	30
VPS37A	8	17104080	17159936	1933	2	3	92	32
VSTM2B	19	30017406	30055386	1934	2	7	73	9
WDHD1	14	55405668	55493823	1935	2	3	80	24
WDR26	1	224572845	224624735	1936	2	13	185	35
WDR62	19	36545783	36596008	1937	2	6	70	16
WDR88	19	33622996	33666701	1938	2	8	68	29
WIPF2	17	38375556	38440388	1939	2	2	90	13
WNT2	7	116916685	116963343	1940	2	13	137	15
XRCC1	19	44047192	44084625	1941	2	2	48	26
XRCC2	7	152341864	152373250	1942	2	5	108	21
YAP1	11	101981192	102104154	1943	2	3	67	18
YES1	18	721588	812547	1944	2	3	37	30
YME1L1	10	27399383	27444195	1945	2	3	68	30
YWHAG	7	75956116	75988348	1946	2	5	157	26
ZBTB22	6	33282183	33285719	1947	2	3	110	25
ZBTB25	14	64915824	64971931	1948	2	2	64	22
ZBTB37	1	173837220	173872687	1949	2	14	231	26
ZBTB41	1	197122810	197169672	1950	2	13	218	23
ZC3H3	8	144519825	144623623	1951	2	14	152	28
ZC3HC1	7	129658126	129691291	1952	2	6	134	32
ZCWPW1	7	99998449	100026615	1953	2	9	152	19
ZFAND2A	7	1191707	1200395	1954	2	13	147	27
ZFAND3	6	37787275	38122400	1955	2	5	117	21
ZFAT-AS1	8	135610314	135612932	1956	2	17	170	45
ZFC3H1	12	72003252	72061505	1957	2	7	79	11
ZFPM1	16	88519725	88603424	1958	2	2	21	24
ZHX2	8	123793633	123986750	1959	2	14	189	14
ZMIZ2	7	44788180	44809477	1960	2	10	192	24
ZMPSTE24	1	40723779	40759856	1961	2	4	181	29
ZMYND12	1	42896000	42921938	1962	2	4	187	27
ZNF107	7	64126511	64171404	1963	2	6	167	23
ZNF180	19	44979854	45004576	1964	2	2	45	25
ZNF217	20	52183604	52226446	1965	2	8	109	22
ZNF221	19	44455375	44471861	1966	2	3	46	16
ZNF223	19	44555520	44572144	1967	2	3	45	16
ZNF224	19	44598492	44612479	1968	2	3	45	19
ZNF225	19	44616334	44637027	1969	2	3	45	21
ZNF227	19	44711700	44741421	1970	2	3	45	25
ZNF234	19	44645710	44663156	1971	2	3	45	13
ZNF282	7	148892577	148923339	1972	2	6	117	23
ZNF283	19	44331444	44353307	1973	2	2	48	21
ZNF346	5	176449697	176508190	1974	2	2	67	26
ZNF354B	5	178286954	178315123	1975	2	2	62	22
ZNF404	19	44376515	44405537	1976	2	2	47	28
ZNF45	19	44416781	44439430	1977	2	2	47	19
ZNF529	19	37025676	37096178	1978	2	5	69	36
ZNF540	19	38042308	38104998	1979	2	5	68	24
ZNF566	19	36936021	36980804	1980	2	5	70	22
ZNF568	19	37407231	37489602	1981	2	4	70	15
ZNF569	19	37902057	37960177	1982	2	5	67	19
ZNF575	19	44029649	44040282	1983	2	2	48	18
ZNF576	19	44100544	44105309	1984	2	2	48	26
ZNF579	19	56088899	56092211	1985	2	2	21	27
ZNF599	19	35248981	35264134	1986	2	5	75	19
ZNF607	19	38187264	38210691	1987	2	5	66	24
ZNF624	17	16524051	16557170	1988	2	2	49	21
ZNF648	1	182023705	182030847	1989	2	13	224	43
ZNF780A	19	40575059	40596845	1990	2	3	64	26
ZNF784	19	56132108	56135967	1991	2	2	21	22
ZNF793	19	37997841	38039664	1992	2	5	69	14
ZNF829	19	37379026	37407193	1993	2	4	70	29
ZNF91	19	23487793	23578362	1994	2	3	41	16
ZNHIT1	7	100860949	100867471	1995	2	7	153	36
ZZZ3	1	78028101	78149104	1996	2	3	221	23
A4GNT	3	137842560	137851229	1997	1	1	96	18
AAAS	12	53701240	53718648	1998	1	2	96	31
AADAC	3	151531825	151546276	1999	1	2	93	31
AASDH	4	57204456	57253666	2000	1	2	64	18
AATK	17	79091095	79139877	2001	1	1	87	30
ABAT	16	8768422	8878432	2002	1	5	57	26
ABCB1	7	87133175	87342611	2003	1	5	156	22
ABCB6	2	220074490	220083712	2004	1	1	44	44
ABCB8	7	150725510	150744869	2005	1	5	113	19
ABCC10	6	43395104	43418168	2006	1	4	121	17
ABCC12	16	48116884	48189929	2007	1	7	57	42
ABCC1	16	16043434	16236931	2008	1	5	53	27
ABCC3	17	48712138	48769613	2009	1	1	92	1
ABCC5	3	183637722	183735803	2010	1	3	62	26
ABCC6	16	16242785	16317379	2011	1	5	53	12
ABCC6P1	16	18582484	18609650	2012	1	5	54	12
ABCG4	11	119019722	119033360	2013	1	1	56	26
ABHD12	20	25275379	25371619	2014	1	3	92	28
ABHD13	13	108870727	108886603	2015	1	2	27	24
ABHD2	15	89630690	89745591	2016	1	2	28	24
ABHD3	18	19230858	19284766	2017	1	2	38	33
ABHD6	3	58223233	58281420	2018	1	1	98	26
ABI2	2	204192942	204312446	2019	1	1	59	17
AOC1	7	150521715	150558592	2020	1	5	113	13
ABTB1	3	127391778	127399768	2021	1	1	100	22
ACACB	12	109554400	109706031	2022	1	1	50	20
ACADSB	10	124768495	124817827	2023	1	1	26	35
ACAP2	3	194995465	195163807	2024	1	4	48	24
ACBD3	1	226332380	226374431	2025	1	13	182	22
ACBD4	17	43209967	43221548	2026	1	1	89	15
ACBD6	1	180244515	180472089	2027	1	13	229	26
ASIC1	12	50451331	50477394	2028	1	3	96	27
ASIC5	4	156750881	156787425	2029	1	3	24	41
ACCSL	11	44069531	44081527	2030	1	1	95	41
ACLY	17	40023161	40086795	2031	1	2	90	27
ACO1	9	32384618	32454767	2032	1	1	44	26
ACOT1	14	74003818	74010498	2033	1	1	58	27
ACOT2	14	74034324	74042357	2034	1	1	58	20
ACOX1	17	73937588	73975515	2035	1	1	92	31
ACOX3	4	8368009	8442450	2036	1	2	34	25
ACOXL	2	111490150	111875799	2037	1	1	98	25
ACP6	1	147101453	147142618	2038	1	4	259	18
ACSM2A	16	20462783	20498991	2039	1	5	56	27
ACSM2B	16	20547548	20587749	2040	1	5	56	16
ACSM5	16	20420856	20452658	2041	1	5	57	28
ACSS1	20	24986868	25039616	2042	1	3	92	12
ACSS2	20	33459949	33515769	2043	1	5	101	29
ACTG1	17	79476997	79490873	2044	1	1	85	25
ACTN3	11	66313866	66330800	2045	1	2	101	19
ACTR10	14	58666798	58701750	2046	1	1	76	30
ACTR3	2	114647537	114720173	2047	1	1	101	27
ACVR1B	12	52345451	52390862	2048	1	2	96	27
ADAM18	8	39442008	39587583	2049	1	13	170	26
ADAM22	7	87563458	87832204	2050	1	5	156	27
ADAM5	8	39172110	39274897	2051	1	11	167	20
ADAMTS16	5	5140443	5320417	2052	1	29	180	19
ADAMTS17	15	100511794	100882210	2053	1	3	18	23
ADAMTS1	21	28208066	28217728	2054	1	1	41	26
ADAMTS3	4	73146686	73434516	2055	1	2	56	30
ADAMTS4	1	161154098	161168846	2056	1	19	241	16
ADAP1	7	937540	995043	2057	1	13	147	27
ADCY10	1	167778625	167883453	2058	1	16	234	26
ADCY1	7	45613739	45762715	2059	1	10	193	26
ADCY2	5	7396321	7830194	2060	1	28	180	29
ADCY4	14	24787555	24804299	2061	1	3	90	26
ADCY9	16	4003388	4166186	2062	1	4	54	26
ADCYAP1R1	7	31092076	31151089	2063	1	11	181	39
ADD1	4	2845584	2931803	2064	1	2	31	19
ADO	10	64564516	64568238	2065	1	1	52	25
ADORA1	1	203059782	203136533	2066	1	13	211	31
ADORA3	1	112025970	112106584	2067	1	1	236	16
ADSL	22	40742507	40786467	2068	1	1	24	32
AFG3L2	18	12328943	12377313	2069	1	2	39	31
AFMID	17	76183398	76203782	2070	1	2	91	25
AGAP3	7	150782918	150841523	2071	1	5	112	24
AGBL1	15	86685227	87572283	2072	1	2	27	43
AGGF1	5	76325076	76361059	2073	1	2	99	19
AGK	7	141250989	141355044	2074	1	5	123	31
AGPAT5	8	6565878	6617184	2075	1	3	69	28
AHR	7	17338246	17385776	2076	1	12	167	24
AHSA1	14	77924213	77935817	2077	1	1	57	27
AHSG	3	186330712	186339107	2078	1	3	58	42
AIM2	1	159032274	159116886	2079	1	20	243	22
AK3	9	4711155	4742043	2080	1	2	27	27
AK5	1	77747736	78025651	2081	1	3	221	41
AKAP10	17	19807615	19881656	2082	1	1	61	26
AKAP13	15	85923802	86292586	2083	1	2	28	23
AK9	6	109814059	110012420	2084	1	1	38	23
AKIRIN1	1	39456895	39471731	2085	1	3	175	31
AKR1B10	7	134212344	134226160	2086	1	6	129	39
AKTIP	16	53524952	53538323	2087	1	3	56	27
ALDH5A1	6	24495080	24537435	2088	1	3	95	20
ALG6	1	63833261	63904233	2089	1	2	212	29
ALG9	11	111652919	111742305	2090	1	1	58	32
ALKBH1	14	78138747	78174363	2091	1	1	57	31
ALS2CL	3	46710487	46735194	2092	1	1	86	16
AMBRA1	11	46417964	46615675	2093	1	1	93	18
AMTN	4	71384257	71398459	2094	1	2	56	38
AMZ2	17	66243715	66253297	2095	1	1	97	34
ANAPC1	2	112523848	112642267	2096	1	1	99	23
ANAPC4	4	25378835	25420120	2097	1	2	50	32
ANGEL1	14	77253588	77292589	2098	1	1	58	23
ANGEL2	1	213165524	213189168	2099	1	13	196	26
ANGPT1	8	108261721	108510283	2100	1	10	200	21
ANGPT2	8	6357172	6420930	2101	1	3	68	26
ANGPT4	20	853296	896977	2102	1	2	57	29
ANGPTL1	1	178818840	178840187	2103	1	13	229	22
ANGPTL7	1	11249398	11256038	2104	1	1	83	37
ANK3	10	61786056	62493248	2105	1	3	51	17
ANKRA2	5	72848160	72861511	2106	1	2	100	24
ANKRD10	13	111530887	111567416	2107	1	1	26	22
ANKRD12	18	9136226	9285983	2108	1	3	42	23
ANKRD13D	11	67056018	67069956	2109	1	2	102	21
ANKRD16	10	5903580	5931869	2110	1	2	55	24
ANKRD23	2	97490263	97523671	2111	1	3	102	20
ANKRD26	10	27280843	27389421	2112	1	3	68	25
ANKRD31	5	74364100	74532703	2113	1	2	102	37
ANKRD33	12	52281744	52285448	2114	1	2	96	36
ANKRD34C	15	79575146	79590580	2115	1	3	29	34
ANKRD36BP1	1	168214803	168216581	2116	1	15	233	10
ANKRD39	2	97502348	97523832	2117	1	3	102	28
ANKRD40	17	48770551	48785285	2118	1	1	92	23
ANKRD49	11	94226795	94232749	2119	1	1	78	30
ANKRD54	22	38226862	38245334	2120	1	1	30	26
ANKRD55	5	55395507	55529186	2121	1	2	109	26
ANKS1A	6	34857042	35059179	2122	1	4	110	22
ANLN	7	36429415	36493400	2123	1	12	183	16
ANO1	11	69924408	70035634	2124	1	5	102	25
ANO6	12	45609770	45834187	2125	1	1	96	18
ANXA10	4	169013666	169108841	2126	1	1	18	42
ANXA13	8	124693034	124749647	2127	1	16	189	50
ANXA3	4	79472673	79531597	2128	1	2	52	16
AOAH	7	36552456	36764154	2129	1	12	183	11
AOC2	17	40996617	41002724	2130	1	1	88	31
AP3B1	5	77296349	77590579	2131	1	2	99	21
APAF1	12	99038919	99129204	2132	1	1	54	19
APBB2	4	40812044	41218731	2133	1	2	68	27
APIP	11	34874641	34938046	2134	1	1	85	27
APOA2	1	161192082	161193421	2135	1	19	241	21
APOBEC1	12	7801996	7818499	2136	1	2	73	46
APOBEC3B	22	39378352	39388809	2137	1	1	28	20
APOBEC3F	22	39436609	39449915	2138	1	1	28	12
APOC1	19	45417504	45422606	2139	1	2	43	22
APOC3	11	116700422	116703788	2140	1	1	56	17
APPBP2	17	58520520	58603580	2141	1	1	99	22
APPL2	12	105567074	105630016	2142	1	1	51	33
AQP11	11	77300436	77321400	2143	1	3	101	30
AQP6	12	50360977	50370922	2144	1	3	96	39
ARAP1	11	72396114	72504644	2145	1	3	98	20
ARC	8	143692405	143696833	2146	1	14	157	34
ARG2	14	68086515	68118437	2147	1	1	60	34
ARGLU1	13	107194021	107220512	2148	1	1	27	18
ARHGAP12	10	32094365	32217742	2149	1	3	69	30
ARHGAP1	11	46698630	46722165	2150	1	1	93	16
ARHGAP17	16	24930706	25026987	2151	1	5	64	17
ARHGAP21	10	24872538	25012597	2152	1	3	66	26
ARHGAP28	18	6729717	6915715	2153	1	2	42	18
ARHGAP33	19	36265434	36279724	2154	1	5	75	22
ARHGAP42	11	100558384	100862668	2155	1	2	68	21
ARHGEF10	8	1772142	1906807	2156	1	3	55	23
ARHGEF17	11	73019334	73080136	2157	1	3	98	14
ARHGEF37	5	148931510	149014531	2158	1	1	83	17
ARHGEF7	13	111766906	111958084	2159	1	1	24	21
ARID3B	15	74833518	74890472	2160	1	3	32	19
ARID4A	14	58765103	58840605	2161	1	2	75	21
ARID4B	1	235294949	235491534	2162	1	14	167	21
ARID5B	10	63661059	63856703	2163	1	1	52	23
ARL17A	17	44594068	44657088	2164	1	1	88	25
ARL17B	17	44352150	44439130	2165	1	1	88	23
ARL5B	10	18948334	18970568	2166	1	2	60	26
ARL9	4	57371509	57390614	2167	1	2	62	28
ARMC2	6	109169619	109295186	2168	1	1	38	28
ARMC3	10	23216953	23326518	2169	1	2	62	19
ARMC4	10	28064115	28287977	2170	1	3	68	33
ARMC7	17	73106047	73126360	2171	1	1	98	26
ARNTL	11	13298199	13408813	2172	1	3	47	27
ARPC4	3	9834179	9849410	2173	1	2	34	34
ACTRT3	3	169484709	169487683	2174	1	5	89	19
ARRDC3	5	90664541	90679176	2175	1	2	94	31
ARSG	17	66255323	66418872	2176	1	1	97	17
ARSK	5	94890778	94940768	2177	1	2	91	21
ARTN	1	44398992	44402913	2178	1	2	188	34
ASAH1	8	17913934	17942494	2179	1	3	89	25
ASB13	10	5680830	5708558	2180	1	3	58	32
ASB1	2	239335383	239360891	2181	1	1	32	11
ASB4	7	95107756	95169544	2182	1	8	155	27
ASB7	15	101142739	101191910	2183	1	3	18	21
ASB8	12	48541571	48574996	2184	1	3	95	21
ASCC2	22	30184597	30234271	2185	1	1	30	31
ASPH	8	62413116	62627155	2186	1	15	197	31
ASRGL1	11	62104920	62160882	2187	1	1	100	24
ASTN1	1	176826438	177134109	2188	1	13	229	27
ASXL2	2	25956622	26101385	2189	1	1	69	7
ATAD5	17	29158988	29222887	2190	1	1	81	24
ATF3	1	212738676	212794119	2191	1	14	196	30
ATF4	22	39915700	39918691	2192	1	1	27	24
ATF6B	6	32065953	32096030	2193	1	3	111	32
ATG10	5	81267844	81572676	2194	1	2	99	25
ATG16L2	11	72525353	72554719	2195	1	3	98	24
ATG4C	1	63249806	63331184	2196	1	2	212	19
ATM	11	108093211	108239829	2197	1	1	64	20
ATP1A2	1	160085549	160113381	2198	1	20	241	21
ATP4B	13	114303119	114312501	2199	1	1	19	44
ATP5A1	18	43664110	43684300	2200	1	2	24	21
ATP5B	12	57031959	57039798	2201	1	4	100	31
ATP5C1	10	7830092	7849778	2202	1	2	53	36
ATP5G2	12	54026510	54071192	2203	1	2	96	31
ATP6AP1L	5	81575281	81682796	2204	1	2	99	21
ATP6V0E1	5	172410760	172462448	2205	1	2	71	35
ATP6V1E2	2	46717889	46769696	2206	1	1	94	26
ATP6V1F	7	128502880	128505898	2207	1	6	133	33
ATP9A	20	50213053	50385173	2208	1	3	106	17
ATPAF1	1	47098409	47139539	2209	1	2	193	25
ATPAF2	17	17880723	17942523	2210	1	1	53	26
ATXN2L	16	28834356	28848558	2211	1	5	65	19
ATXN7L1	7	105245514	105517050	2212	1	8	146	20
ATXN7L3	17	42269173	42277481	2213	1	1	88	25
AUH	9	93976097	94124195	2214	1	1	39	33
AURKAPS1	1	220440048	220441259	2215	1	13	190	26
AUTS2	7	69063905	70258054	2216	1	6	164	10
AVPR1B	1	206223976	206231639	2217	1	14	204	36
B3GALNT2	1	235613238	235667781	2218	1	13	167	18
B3GALT4	6	33244917	33252609	2219	1	3	110	17
B3GAT3	11	62382768	62389647	2220	1	1	100	26
B4GALT2	1	44444615	44456840	2221	1	2	188	28
B4GALT4	3	118930579	118959950	2222	1	1	101	39
B4GALT7	5	177027101	177037348	2223	1	2	65	22
BAIAP2L2	22	38480896	38506677	2224	1	2	29	39
BAIAP3	16	1383602	1399439	2225	1	5	54	14
BAMBI	10	28966271	28971868	2226	1	3	69	39
DDX39B	6	31497996	31510225	2227	1	3	111	29
BAG6	6	31606805	31620482	2228	1	3	111	28
ABHD16A	6	31654726	31671221	2229	1	3	111	21
BATF2	11	64755415	64764517	2230	1	2	99	23
BATF3	1	212859760	212873327	2231	1	14	196	30
BAZ2A	12	56989380	57030600	2232	1	3	100	15
BCAM	19	45312328	45324673	2233	1	2	46	23
BCAR4	16	11913686	11922702	2234	1	5	62	38
BCAS1	20	52553316	52687304	2235	1	7	105	20
BCDIN3D	12	50231573	50236912	2236	1	3	96	23
BCKDK	16	31117428	31124110	2237	1	5	69	28
BCL2	18	60790579	60987361	2238	1	2	23	26
BCL2L11	2	111876955	111926024	2239	1	1	98	29
BCL2L1	20	30252255	30311792	2240	1	6	107	26
BCL2L2	14	23767999	23780968	2241	1	2	89	17
BCL3	19	45250962	45263301	2242	1	2	47	21
BCL7B	7	72950686	72972332	2243	1	5	160	21
BDP1	5	70751442	70863649	2244	1	2	99	18
BECN1	17	40962152	40985367	2245	1	1	88	30
BEST4	1	45249257	45253377	2246	1	1	192	21
BET1	7	93592074	93633694	2247	1	7	157	39
LINC00293	8	47733859	47765929	2248	1	13	189	6
BHLHE22	8	65492814	65496181	2249	1	12	198	18
BHLHE41	12	26272959	26278060	2250	1	13	109	20
BIN3	8	22477931	22526661	2251	1	3	98	21
BIRC2	11	102217942	102249401	2252	1	2	67	26
BIRC7	20	61867235	61871859	2253	1	9	92	27
BLID	11	121986062	121986923	2254	1	2	53	36
BLM	15	91260558	91358859	2255	1	3	24	28
BLOC1S1	12	56109820	56113871	2256	1	2	99	33
BLOC1S3	19	45682003	45685059	2257	1	1	37	22
BMI1	10	22610140	22620413	2258	1	2	61	29
BMP2K	4	79697496	79837526	2259	1	2	51	13
BMP4	14	54416454	54425479	2260	1	3	82	23
BMP8A	1	39957318	39991607	2261	1	6	176	22
BMP8B	1	40222854	40254533	2262	1	4	179	18
BNIP1	5	172571445	172591390	2263	1	2	71	34
BNIP3	10	133781578	133795435	2264	1	1	19	21
BOD1	5	173034517	173043663	2265	1	1	70	36
BOLA1	1	149859440	149872351	2266	1	4	259	34
BPHL	6	3118608	3153812	2267	1	3	72	31
BPTF	17	65821640	65980494	2268	1	1	99	12
BRD2	6	32936437	32949282	2269	1	3	110	23
BRIP1	17	59758627	59940882	2270	1	1	98	17
BRMS1	11	66104804	66112596	2271	1	2	102	30
MPC2	1	167885967	167906278	2272	1	15	234	37
BRPF1	3	9773413	9789702	2273	1	2	34	21
BRPF3	6	36164521	36200567	2274	1	4	113	31
BRWD1	21	40556102	40693485	2275	1	1	37	23
BSDC1	1	32830704	32860332	2276	1	2	144	27
BTBD9	6	38136227	38607924	2277	1	5	116	13
BTF3	5	72794233	72801460	2278	1	2	100	29
BTG1	12	92536286	92539673	2279	1	1	58	28
BTG2	1	203274619	203278730	2280	1	14	211	16
BTN1A1	6	26501449	26510650	2281	1	4	100	28
BUB1	2	111395275	111435691	2282	1	1	98	17
BUD13	11	116618886	116643704	2283	1	1	56	28
C10orf107	10	63422719	63526524	2284	1	1	52	27
C10orf111	10	15137384	15139318	2285	1	2	57	22
C10orf131	10	97667360	97698480	2286	1	1	31	35
C10orf2	10	102747124	102754158	2287	1	1	33	28
C10orf32	10	104613980	104624718	2288	1	1	33	26
C10orf53	10	50887697	50918307	2289	1	1	55	35
C10orf67	10	23556124	23633774	2290	1	2	64	34
C10orf71	10	50507187	50535537	2291	1	1	55	50
C10orf95	10	104209594	104211300	2292	1	1	33	19
C11orf30	11	76155967	76264069	2293	1	2	99	26
MSANTD2	11	124636394	124670569	2294	1	1	51	28
C11orf70	11	101918174	101955291	2295	1	3	67	18
C11orf80	11	66511922	66610987	2296	1	3	102	24
C11orf84	11	63580860	63595190	2297	1	1	101	29
VSTM5	11	93551398	93583697	2298	1	1	79	32
C12orf10	12	53693470	53700961	2299	1	2	96	24
HNF1A-AS1	12	121406416	121418768	2300	1	1	46	30
C12orf40	12	40019969	40302102	2301	1	2	97	32
KANSL2	12	49047184	49076021	2302	1	4	97	35
C12orf60	12	14956506	15059520	2303	1	2	78	27
COX14	12	50505762	50514240	2304	1	3	96	29
C12orf75	12	105629068	105789875	2305	1	1	51	33
TEX29	13	111968531	111996596	2306	1	1	23	33
SPACA7	13	113030633	113089003	2307	1	2	23	2
BORA	13	73302061	73330336	2308	1	1	39	27
MZT1	13	73282495	73301825	2309	1	1	39	30
TMEM260	14	56955072	57117324	2310	1	1	76	33
NRDE2	14	90742580	90798481	2311	1	2	48	14
TMEM251	14	93651296	93653434	2312	1	1	46	32
GSKIP	14	96829814	96853625	2313	1	1	43	31
EFCAB11	14	90261013	90421121	2314	1	3	48	14
C14orf169	14	73957669	73960096	2315	1	1	59	29
C14orf183	14	50550369	50559361	2316	1	4	84	46
C14orf37	14	58466453	58764857	2317	1	2	76	33
IRF2BPL	14	77490888	77495034	2318	1	1	58	27
LINC00238	14	66953072	66965271	2319	1	1	61	21
C15orf32	15	93014884	93044347	2320	1	2	24	30
HEXA-AS1	15	72668454	72671129	2321	1	2	33	22
LINC00593	15	70127573	70135459	2322	1	3	33	45
C15orf52	15	40623653	40633168	2323	1	2	30	17
NUTM1	15	34635516	34649938	2324	1	2	27	39
GDPGP1	15	90777040	90785315	2325	1	3	25	28
C15orf62	15	41062159	41064643	2326	1	2	29	21
C16orf52	16	22018959	22098855	2327	1	5	59	25
CDIP1	16	4560676	4588829	2328	1	4	57	17
C16orf62	16	19566562	19718115	2329	1	5	57	20
FOPNL	16	15959577	15982482	2330	1	5	53	29
METTL22	16	8715540	8740081	2331	1	5	57	27
C16orf71	16	4784273	4799397	2332	1	4	55	33
C16orf72	16	9185505	9215497	2333	1	5	57	29
C16orf87	16	46830519	46865323	2334	1	5	58	30
KNOP1	16	19714902	19729557	2335	1	5	57	24
C16orf93	16	30768744	30774031	2336	1	5	70	21
LYRM9	17	26205340	26221778	2337	1	1	75	19
C17orf47	17	56618948	56621729	2338	1	1	95	26
EFCAB13	17	45400656	45518678	2339	1	1	91	26
MILR1	17	62461569	62464760	2340	1	1	100	12
ASB16-AS1	17	42253341	42264085	2341	1	1	88	30
C17orf67	17	54869274	54916134	2342	1	1	94	26
CRHR1-IT1	17	43697694	43725582	2343	1	1	88	14
SMG8	17	57286761	57292608	2344	1	1	97	21
C17orf78	17	35732928	35749662	2345	1	2	87	27
C17orf80	17	71228372	71245091	2346	1	1	97	35
LDLRAD4	18	13217497	13652754	2347	1	3	37	15
LINC00526	18	5236723	5238597	2348	1	2	40	23
C18orf25	18	43753519	43846949	2349	1	2	24	24
CCDC178	18	30517366	31021065	2350	1	6	35	45
TIMM21	18	71815746	71826197	2351	1	2	15	26
C19orf24	19	1275026	1279248	2352	1	1	15	20
C19orf48	19	51300961	51308186	2353	1	1	23	25
C1GALT1	7	7196565	7288282	2354	1	12	153	19
SH3D21	1	36771988	36790484	2355	1	1	163	29
C1orf116	1	207191866	207206101	2356	1	14	204	4
AXDND1	1	179334855	179523870	2357	1	13	229	23
C1orf127	1	11006528	11042094	2358	1	1	83	33
C1orf141	1	67557848	67697536	2359	1	1	217	49
C1orf158	1	12806163	12823847	2360	1	1	86	47
COA7	1	53152508	53164038	2361	1	2	195	29
C1orf168	1	57184477	57285369	2362	1	1	200	22
MROH7	1	55107463	55175939	2363	1	2	198	25
C1orf186	1	206238872	206288647	2364	1	14	204	21
C1orf194	1	109648573	109656479	2365	1	1	233	31
C1orf198	1	230972865	231005335	2366	1	13	173	24
STPG1	1	24683489	24743424	2367	1	1	122	19
C1orf220	1	178511887	178518024	2368	1	13	229	27
C1orf228	1	45140364	45191263	2369	1	2	192	27
TRMT1L	1	185087220	185126204	2370	1	13	223	20
COA6	1	234509202	234519795	2371	1	13	170	29
C1orf35	1	228288427	228293112	2372	1	13	178	18
C1orf52	1	85715639	85725355	2373	1	2	227	30
C1orf53	1	197871777	197876497	2374	1	13	218	28
C1orf54	1	150240600	150253327	2375	1	22	261	28
C1orf68	1	152691998	152692905	2376	1	19	258	7
TCEANC2	1	54519260	54578192	2377	1	2	196	23
C1orf87	1	60452941	60539442	2378	1	3	207	44
PIFO	1	111888910	111895635	2379	1	1	236	17
SUCO	1	172501489	172580971	2380	1	14	231	27
LINC00467	1	211556145	211605878	2381	1	13	196	29
C1QL4	12	49726200	49730971	2382	1	3	96	37
C1QTNF6	22	37576207	37595425	2383	1	1	30	27
TLDC2	20	35504524	35522638	2384	1	2	100	24
C20orf144	20	32250090	32253425	2385	1	3	101	49
CNBD2	20	34556512	34618622	2386	1	5	102	22
CCM2L	20	30598245	30619984	2387	1	2	104	32
BPIFB4	20	31667450	31699557	2388	1	2	103	43
NCOR1P1	20	26084052	26094664	2389	1	3	92	17
C20orf194	20	3229951	3388272	2390	1	2	66	20
C20orf195	20	62184373	62188061	2391	1	9	95	24
APMAP	20	24943561	24973615	2392	1	3	92	26
GUCD1	22	24936406	24951903	2393	1	1	28	24
C22orf23	22	38339528	38349676	2394	1	1	29	27
C2CD2L	11	118972908	118989252	2395	1	1	56	23
C2CD3	11	73723763	73882255	2396	1	3	100	25
C2CD4D	1	151810295	151813033	2397	1	20	258	27
CNPPD1	2	220036619	220042828	2398	1	1	44	32
CAMKMT	2	44589089	44999731	2399	1	1	95	23
DRC1	2	26624784	26679579	2400	1	1	69	31
C2orf49	2	105953816	105965668	2401	1	1	96	33
C2orf70	2	26785450	26802400	2402	1	1	69	36
C2orf76	2	120059801	120124404	2403	1	2	102	32
C3orf14	3	62304648	62321888	2404	1	2	103	21
MAATS1	3	119421869	119485949	2405	1	1	100	22
ANKUB1	3	149478892	149686172	2406	1	2	92	45
XXYLT1	3	194789008	194991896	2407	1	4	48	27
SSUH2	3	8661086	8786726	2408	1	1	33	31
CEP19	3	196433148	196439164	2409	1	3	48	23
EGFEM1P	3	167967310	168548387	2410	1	4	90	40
SPTSSB	3	161062580	161090668	2411	1	2	92	36
MB21D2	3	192514604	192635950	2412	1	3	50	21
C4BPA	1	207277607	207318317	2413	1	14	203	17
NOP14-AS1	4	2936626	2963465	2414	1	2	32	27
NOA1	4	57829536	57844989	2415	1	2	62	35
C4orf22	4	81256874	81884910	2416	1	2	48	45
TRMT44	4	8437867	8495258	2417	1	2	34	22
C4orf26	4	76481258	76491095	2418	1	1	55	30
CTBP1-AS2	4	1243088	1282079	2419	1	2	30	26
SIMC1	5	175665365	175772994	2420	1	2	67	9
C5orf30	5	102594403	102614361	2421	1	1	91	21
KIAA0825	5	93488671	93954309	2422	1	2	91	30
CREBRF	5	172483355	172566291	2423	1	2	71	17
SMIM15	5	60453536	60458301	2424	1	2	103	24
TRAPPC13	5	64920543	64962060	2425	1	2	98	30
C5orf49	5	7830491	7851603	2426	1	28	182	24
C5orf58	5	169659451	169679579	2427	1	4	74	27
C6	5	41142336	41261540	2428	1	17	194	32
DNPH1	6	43193367	43197222	2429	1	4	121	26
C6orf1	6	34214157	34217247	2430	1	5	110	26
CLPSL2	6	35744371	35747329	2431	1	4	112	40
CCDC167	6	37450696	37467698	2432	1	4	117	23
C6orf132	6	42068856	42110357	2433	1	6	120	14
ATAT1	6	30594619	30614600	2434	1	3	111	28
C6orf136	6	30614816	30620987	2435	1	3	111	30
RRP36	6	42989383	43001894	2436	1	4	120	28
LRRC73	6	43474707	43478424	2437	1	4	121	23
CEP57L1	6	109416313	109485135	2438	1	1	38	24
SLC18B1	6	133090509	133119701	2439	1	1	25	18
C6orf203	6	107349407	107372546	2440	1	1	39	25
LINC00271	6	135818489	136037193	2441	1	2	24	32
C6orf222	6	36283534	36304662	2442	1	4	113	40
C6orf226	6	42858005	42858554	2443	1	4	120	19
C6orf47	6	31626075	31628549	2444	1	3	111	17
C6orf89	6	36839646	36896740	2445	1	4	115	24
C7	5	40909354	40983041	2446	1	17	198	6
ZBED6CL	7	150026938	150029808	2447	1	5	114	22
COA1	7	43648055	43769316	2448	1	10	192	38
NAT16	7	100813774	100823557	2449	1	7	153	39
C7orf57	7	48075108	48100901	2450	1	12	190	22
CPED1	7	120628731	120937498	2451	1	6	135	18
C7orf65	7	47694842	47701246	2452	1	12	190	36
C7orf72	7	50135632	50199426	2453	1	14	193	20
NDUFAF6	8	95907995	96128683	2454	1	11	205	32
C8orf4	8	40010989	40012821	2455	1	14	169	13
SBSPON	8	73976775	74036323	2456	1	11	207	30
AARD	8	117950438	117956726	2457	1	9	191	24
SPATA6L	9	4553386	4666674	2458	1	2	26	20
GLIS3-AS1	9	3898642	3901248	2459	1	1	25	32
C9orf72	9	27546544	27573864	2460	1	1	43	31
SPATA31E1	9	90497741	90503814	2461	1	1	39	37
CA7	16	66878282	66888056	2462	1	2	46	25
CABIN1	22	24407642	24574596	2463	1	1	28	17
CABLES1	18	20714528	20840431	2464	1	5	42	20
CABP7	22	30116073	30127828	2465	1	1	30	37
CABYR	18	21718942	21741567	2466	1	6	38	36
CACNA1C	12	2079952	2802108	2467	1	3	70	14
CACNA1E	1	181382238	181777219	2468	1	13	224	28
CACNA1H	16	1203241	1271771	2469	1	5	54	36
CACNA1I	22	39966758	40085742	2470	1	1	26	30
CACNA2D1	7	81575760	82073114	2471	1	5	159	28
CADM4	19	44126520	44143991	2472	1	2	48	21
CALCOCO1	12	54104903	54121529	2473	1	2	97	25
CALD1	7	134429003	134655479	2474	1	6	129	21
CALM1	14	90862846	90874605	2475	1	2	48	21
CALM2	2	47387221	47403740	2476	1	1	96	29
CALM3	19	47104331	47114050	2477	1	1	29	32
CALU	7	128379346	128411861	2478	1	6	133	26
CAMK1	3	9799026	9811676	2479	1	2	34	26
CAMK1G	1	209757062	209787283	2480	1	13	198	16
CAP1	1	40505905	40538321	2481	1	4	180	23
CAP2	6	17393447	17558023	2482	1	3	79	13
CAPN12	19	39220827	39260544	2483	1	5	64	19
CAPN5	11	76777979	76837201	2484	1	3	100	40
CAPSL	5	35904397	35938881	2485	1	19	196	32
CARD10	22	37886400	37915549	2486	1	2	30	17
CARHSP1	16	8946799	8962866	2487	1	5	57	30
CARKD	13	111267881	111292340	2488	1	1	26	33
CARS2	13	111293759	111365950	2489	1	1	26	29
CASD1	7	94138531	94186331	2490	1	7	157	24
CASKIN1	16	2227184	2246526	2491	1	4	55	27
CASKIN2	17	73496342	73511664	2492	1	2	94	13
CAST	5	95860971	96115299	2493	1	3	91	19
CASZ1	1	10696661	10856707	2494	1	1	84	11
CAT	11	34460472	34493609	2495	1	1	85	21
CBFA2T2	20	32077881	32237842	2496	1	3	101	23
CBFB	16	67063019	67134961	2497	1	2	46	29
CBLN1	16	49311828	49315742	2498	1	6	57	31
CBLN2	18	70203915	70305756	2499	1	2	15	35
CBWD2	2	114195268	114253766	2500	1	1	100	26
CBX6	22	39257455	39268319	2501	1	1	28	19
CBY1	22	39052641	39069859	2502	1	1	28	27
CC2D1B	1	52811395	52831865	2503	1	2	195	27
CCDC102B	18	66382446	66722426	2504	1	2	22	25
CCDC125	5	68576002	68628636	2505	1	2	98	19
CCDC129	7	31553704	31698334	2506	1	11	181	44
CCDC13	3	42734155	42814745	2507	1	1	85	31
CCDC136	7	128430811	128462186	2508	1	6	133	30
CCDC144CP	17	20224477	20306870	2509	1	1	58	33
CCDC149	4	24807739	24981826	2510	1	2	49	23
CCDC17	1	46085716	46089729	2511	1	1	191	38
CCDC27	1	3668962	3688209	2512	1	1	65	44
CCDC33	15	74509613	74628813	2513	1	3	31	41
CCDC37	3	126113782	126155399	2514	1	1	101	44
CCDC39	3	180320646	180588793	2515	1	3	63	30
CEP95	17	62502706	62538579	2516	1	1	100	24
CCDC47	17	61822610	61853711	2517	1	1	100	33
CCDC53	12	102406705	102455927	2518	1	1	54	32
CCDC61	19	46498339	46524576	2519	1	1	32	19
CCDC85B	11	65657875	65659105	2520	1	2	100	21
CCDC85C	14	99977603	100070363	2521	1	1	43	25
CCDC87	11	66357640	66360554	2522	1	3	102	25
CCDC88B	11	64107695	64125006	2523	1	1	100	25
MCUR1	6	13786789	13814800	2524	1	3	74	23
CCDC93	2	118673054	118771709	2525	1	1	102	12
CCDC96	4	7042579	7044728	2526	1	2	33	32
CCK	3	42299317	42307699	2527	1	1	85	44
CCND1	11	69455855	69469242	2528	1	6	103	17
CCNDBP1	15	43477316	43487396	2529	1	2	29	26
CCNE2	8	95891998	95908906	2530	1	11	205	28
CCNH	5	86687311	86708836	2531	1	2	95	28
CCNL1	3	156864297	156878549	2532	1	3	92	21
CCNT1	12	49082247	49110681	2533	1	4	97	9
CCNY	10	35535953	35860852	2534	1	4	74	32
CCRL2	3	46448654	46454488	2535	1	1	86	23
CCS	11	66360292	66373490	2536	1	3	102	23
CCT6P1	7	65216129	65228341	2537	1	7	163	19
CD163	12	7623409	7656489	2538	1	2	73	13
CD164	6	109687717	109703762	2539	1	1	38	26
CD180	5	66478103	66492627	2540	1	2	100	20
CD1A	1	158223927	158228059	2541	1	19	243	21
CD1B	1	158297741	158301321	2542	1	19	243	23
CD1D	1	158149737	158154686	2543	1	19	243	22
CD1E	1	158323254	158327343	2544	1	19	243	16
CD226	18	67498394	67629039	2545	1	2	19	20
CD244	1	160799950	160832692	2546	1	19	241	30
CD247	1	167399877	167487847	2547	1	16	233	20
CD248	11	66081958	66084515	2548	1	2	102	19
CD274	9	5450503	5470566	2549	1	2	27	37
CD276	15	73976307	74006859	2550	1	3	32	29
CD2AP	6	47445525	47594999	2551	1	4	115	23
CD2BP2	16	30362087	30366682	2552	1	5	69	25
CD3D	11	118209669	118213459	2553	1	1	57	20
CD3E	11	118175260	118186890	2554	1	1	57	14
CD44	11	35160417	35253949	2555	1	1	85	17
CD46	1	207925402	207968858	2556	1	14	201	28
CD48	1	160648536	160681641	2557	1	19	241	18
CD55	1	207494853	207534311	2558	1	14	203	33
CD63	12	56119107	56123491	2559	1	2	99	31
CD6	11	60739115	60787849	2560	1	1	102	19
CD84	1	160510885	160549306	2561	1	19	241	14
CDC123	10	12237964	12292588	2562	1	2	57	38
CDC20	1	43824626	43828874	2563	1	4	188	15
CDC20B	5	54408799	54469005	2564	1	4	108	37
CDC27	17	45195069	45266788	2565	1	1	89	23
CDC73	1	193091147	193223031	2566	1	13	221	17
CDCA4	14	105475910	105487485	2567	1	1	39	31
CDCA5	11	64833772	64851636	2568	1	2	99	22
CDH12	5	21750782	22853731	2569	1	22	181	38
CDH16	16	66942025	66952887	2570	1	2	46	37
CDH20	18	59000815	59223006	2571	1	1	21	41
CDH2	18	25530930	25757410	2572	1	5	33	38
CDH9	5	26880709	27121257	2573	1	22	186	11
CDHR4	3	49828165	49837268	2574	1	1	90	42
CDIPT	16	29869678	29875057	2575	1	4	66	32
CDK18	1	205473723	205501921	2576	1	14	206	10
CDK20	9	90581356	90589668	2577	1	1	39	18
CDK5	7	150750899	150755617	2578	1	5	112	26
CDK7	5	68530668	68573250	2579	1	2	98	25
CDKAL1	6	20534688	21232635	2580	1	4	89	29
CDKN2C	1	51426417	51440305	2581	1	2	197	28
CDKN3	14	54863567	54886936	2582	1	3	81	22
CDRT1	17	15468798	15522826	2583	1	1	44	35
CDYL	6	4706393	4955785	2584	1	3	76	30
CEACAM1	19	43011456	43065386	2585	1	2	47	15
CEACAM19	19	45165545	45187631	2586	1	2	46	25
CEACAM20	19	45005729	45033811	2587	1	2	45	27
CEACAM22P	19	45041045	45124119	2588	1	2	47	30
CENPA	2	26987157	27023935	2589	1	1	69	19
CENPH	5	68485375	68506184	2590	1	2	98	31
CEP135	4	56815037	56899529	2591	1	2	65	29
CEP164	11	117185273	117283984	2592	1	1	57	17
CEP350	1	179923873	180084015	2593	1	13	229	17
CEP76	18	12661832	12702776	2594	1	2	37	38
CEPT1	1	111682249	111727724	2595	1	1	236	22
CES2	16	66968347	66978999	2596	1	2	46	26
CETN3	5	89688078	89705603	2597	1	2	95	29
CFH	1	196621008	196716634	2598	1	13	218	19
CFHR3	1	196743925	196763203	2599	1	13	218	25
CHCHD6	3	126423063	126679249	2600	1	1	101	29
COA4	11	73583712	73588033	2601	1	3	100	26
CHD1	5	98190908	98262240	2602	1	2	91	24
CHD1L	1	146714291	146767443	2603	1	4	259	32
CHD9	16	53088945	53363062	2604	1	4	56	24
CHGA	14	93389425	93401638	2605	1	2	46	39
CHMP1B	18	11851395	11854448	2606	1	2	42	33
CHMP4A	14	24678789	24683075	2607	1	2	92	30
CHMP4B	20	32399110	32442172	2608	1	3	101	31
CHORDC1	11	89934328	89956532	2609	1	2	81	29
CHRM3	1	239549865	240078750	2610	1	12	166	38
CHRNA6	8	42607763	42651535	2611	1	16	178	32
CHST12	7	2443223	2474242	2612	1	13	148	18
CHST4	16	71559136	71572649	2613	1	2	39	36
CHST9	18	24495595	24765281	2614	1	6	33	37
CHSY1	15	101715928	101792137	2615	1	3	16	21
CIAO1	2	96931870	96939087	2616	1	1	102	33
CIB1	15	90773207	90777279	2617	1	3	25	24
CIDEC	3	9908398	9921938	2618	1	2	34	44
CIDECP	3	10055932	10068049	2619	1	2	34	25
CITED2	6	139693393	139695757	2620	1	2	24	30
CKAP2L	2	113493930	113522254	2621	1	1	98	14
CKB	14	103985996	103989448	2622	1	1	39	13
CKMT1B	15	43885252	43897099	2623	1	2	29	6
CKS1B	1	154947129	154951725	2624	1	21	256	35
CLASP1	2	122095352	122407163	2625	1	1	101	14
CLC	19	40221890	40228668	2626	1	3	64	37
CLCA3P	1	87099956	87121059	2627	1	1	226	39
CLCA4	1	87012761	87046437	2628	1	1	226	31
CLDN11	3	170136653	170578169	2629	1	5	86	26
CLDN15	7	100875373	100882101	2630	1	7	153	28
CLDN16	3	190040330	190129932	2631	1	3	52	37
CLDN18	3	137717577	137752494	2632	1	1	97	23
CLDN23	8	8559448	8561616	2633	1	3	73	24
CLDN4	7	73213872	73247014	2634	1	5	160	11
CLEC14A	14	38723308	38725574	2635	1	24	110	26
CLEC16A	16	11038345	11276046	2636	1	6	59	19
CLK3	15	74890841	74932057	2637	1	3	32	28
CLN3	16	28477983	28506896	2638	1	5	65	24
CLN8	8	1703944	1734738	2639	1	3	55	22
CLPB	11	72003469	72145692	2640	1	2	98	34
CLPX	15	65440557	65477680	2641	1	2	34	32
CLTC	17	57697219	57773671	2642	1	1	95	30
CLU	8	27454434	27472548	2643	1	3	114	23
CMA1	14	24974559	24977471	2644	1	3	90	40
CMPK1	1	47799469	47844511	2645	1	2	191	28
CMTM1	16	66600294	66613040	2646	1	2	46	20
CMTM5	14	23846017	23848981	2647	1	2	89	31
CNDP2	18	72163051	72188366	2648	1	2	15	23
CNGA1	4	47937994	48018689	2649	1	2	67	40
CNOT3	19	54641444	54659419	2650	1	1	21	28
CNOT6	5	179921412	180005405	2651	1	1	56	18
CNOT7	8	17086737	17104387	2652	1	3	92	33
CNP	17	40118759	40129749	2653	1	1	90	26
CNPY3	6	42896938	42907025	2654	1	4	120	24
CNTD2	19	40728115	40732597	2655	1	3	64	26
CNTN2	1	205012325	205047627	2656	1	14	208	35
CNTN5	11	98891683	100229616	2657	1	2	69	32
COBLL1	2	165510134	165700189	2658	1	1	88	20
COG1	17	71189129	71204646	2659	1	1	97	21
COG6	13	40229764	40365802	2660	1	1	37	30
COG7	16	23399814	23464501	2661	1	5	60	22
COIL	17	55015548	55038415	2662	1	1	94	31
COL14A1	8	121072019	121384275	2663	1	12	188	20
COL1A2	7	94023873	94060544	2664	1	7	157	24
COL9A3	20	61447596	61472511	2665	1	9	95	25
COLEC10	8	120007691	120118821	2666	1	11	191	25
COMMD3	10	22604903	22609235	2667	1	2	61	37
COMMD6	13	76099350	76123575	2668	1	1	37	32
COMMD8	4	47452885	47465736	2669	1	2	67	31
COPB1	11	14464986	14521573	2670	1	1	47	30
COQ7	16	19078921	19091417	2671	1	5	58	19
CORO1B	11	67205519	67211292	2672	1	2	102	19
COX16	14	70791798	70826448	2673	1	1	59	27
COX5A	15	75212132	75230509	2674	1	2	32	36
COX6B2	19	55860674	55866182	2675	1	2	21	37
COX7A1	19	36641824	36643771	2676	1	6	71	15
CCP110	16	19535133	19564730	2677	1	5	59	31
CPN2	3	194060494	194072057	2678	1	3	48	30
CPNE8	12	39040624	39301232	2679	1	2	100	19
CPNE9	3	9745491	9771592	2680	1	2	34	32
CPSF2	14	92588281	92630755	2681	1	1	47	34
CPSF7	11	61170121	61197503	2682	1	1	101	31
CPT1A	11	68522088	68611878	2683	1	4	102	16
CPZ	4	8594387	8621488	2684	1	1	37	18
CR1L	1	207818458	207911761	2685	1	14	201	40
CR2	1	207627575	207663240	2686	1	14	203	16
CRABP2	1	156669398	156675608	2687	1	20	246	8
CRAMP1L	16	1662326	1727909	2688	1	4	55	19
CREB3L1	11	46299212	46342972	2689	1	1	93	22
CREBBP	16	3775055	3930727	2690	1	4	54	15
CREBL2	12	12764761	12798042	2691	1	2	71	14
CREBZF	11	85370752	85393951	2692	1	1	87	21
CRELD1	3	9975506	9987097	2693	1	2	34	26
CRIPAK	4	1385340	1389780	2694	1	2	30	23
CRIPT	2	46843555	46852881	2695	1	1	95	31
CRISPLD2	16	84853590	84954374	2696	1	2	26	24
CRLF3	17	29096406	29151794	2697	1	1	79	28
CRLS1	20	5986736	6020699	2698	1	2	68	29
CRNN	1	152381719	152386739	2699	1	18	258	18
CROCC	1	17066768	17299474	2700	1	1	94	13
CROT	7	86974997	87029111	2701	1	5	156	19
CRP	1	159682079	159684379	2702	1	20	243	17
CRTAM	11	122709208	122743347	2703	1	1	53	25
CRYM	16	21250195	21314404	2704	1	5	57	14
CSAD	12	53551447	53575135	2705	1	2	96	18
CSF2RB	22	37309670	37336491	2706	1	1	28	15
CSMD3	8	113235157	114449328	2707	1	10	194	35
CSNK1A1	5	148871760	148931007	2708	1	1	83	23
CSNK1E	22	38686697	38794527	2709	1	1	29	26
CSPG5	3	47603729	47622282	2710	1	1	86	28
CSRP1	1	201452658	201478584	2711	1	13	214	23
CSRP2BP	20	18118762	18169031	2712	1	2	87	20
CST5	20	23856572	23860387	2713	1	4	93	30
CSTF1	20	54967427	54979518	2714	1	4	102	26
CTAGE6	7	143452182	143454789	2715	1	5	122	26
CTBP1	4	1205236	1243741	2716	1	2	30	30
CTF1	16	30907928	30914881	2717	1	6	69	11
CTNND2	5	10971952	11904155	2718	1	29	177	55
CTRB1	16	75252898	75258822	2719	1	3	34	13
CTSH	15	79213400	79241916	2720	1	3	30	38
CTSK	1	150768684	150780799	2721	1	21	259	28
CUL1	7	148395006	148498128	2722	1	5	117	30
CUL2	10	35297479	35379570	2723	1	4	75	33
CWC27	5	64064757	64314590	2724	1	2	98	28
CXCL17	19	42932440	42947200	2725	1	2	47	4
CXCL6	4	74702214	74714781	2726	1	1	56	27
CYB5R1	1	202930997	202936408	2727	1	13	211	29
CYCS	7	25159710	25164980	2728	1	11	172	26
CYMP	1	111023374	111033899	2729	1	1	237	35
CYP11A1	15	74630100	74660081	2730	1	3	31	32
CYP11B2	8	143991975	143999259	2731	1	15	156	6
CYP20A1	2	204103663	204163009	2732	1	1	59	26
CYP2B6	19	41497204	41524303	2733	1	1	55	31
CYP2C19	10	96447911	96613017	2734	1	1	30	45
CYP2C9	10	96698415	96749147	2735	1	1	30	45
CYP4A11	1	47394849	47407156	2736	1	2	190	34
CYP4Z2P	1	47308767	47366109	2737	1	2	192	39
CYP51A1	7	91741465	91772266	2738	1	6	157	22
CYP7B1	8	65500320	65711318	2739	1	12	198	16
CYTH4	22	37678068	37711382	2740	1	1	31	15
SPECC1L	22	24666786	24813708	2741	1	1	28	13
SPECC1	17	19912657	20222339	2742	1	1	59	16
DAAM2	6	39760142	39872648	2743	1	5	120	21
DAB2	5	39371780	39462402	2744	1	18	193	17
DACT1	14	59100685	59115039	2745	1	2	75	28
DAXX	6	33286335	33297046	2746	1	3	110	27
DAZAP2	12	51632076	51665146	2747	1	3	97	27
DBI	2	120124497	120130126	2748	1	2	102	37
DBN1	5	176883609	176901402	2749	1	2	65	17
DBX2	12	45408455	45444882	2750	1	1	95	40
DCAF11	14	24583404	24594451	2751	1	2	91	26
DCAF5	14	69517598	69619867	2752	1	1	59	27
DCAF7	17	61627822	61671639	2753	1	1	100	21
DCC	18	49866542	51057784	2754	1	1	20	28
DCD	12	55038375	55042277	2755	1	2	97	4
DCDC2B	1	32674695	32681797	2756	1	1	144	48
DCK	4	71858255	71896631	2757	1	3	56	33
DCLRE1C	10	14939358	14996431	2758	1	2	57	29
DCPS	11	126173647	126215644	2759	1	1	50	28
DCTN5	16	23652713	23681195	2760	1	5	62	29
DCTPP1	16	30434940	30441396	2761	1	5	69	32
DCUN1D2	13	114110134	114145267	2762	1	1	21	17
DCUN1D5	11	102932805	102962944	2763	1	3	65	27
DDAH2	6	31694815	31698394	2764	1	3	111	24
DDHD1	14	53510686	53620000	2765	1	4	83	28
DDR2	1	162601163	162757190	2766	1	18	238	18
DDT	22	24313554	24322660	2767	1	1	28	34
DDTL	22	24309089	24314721	2768	1	1	28	26
DDX1	2	15731302	15771235	2769	1	1	55	32
DDX17	22	38879445	38903665	2770	1	1	27	24
DDX18	2	118572226	118589955	2771	1	1	102	27
DDX24	14	94517266	94547591	2772	1	1	43	20
DDX41	5	176938578	176944470	2773	1	2	65	28
DDX42	17	61850963	61896677	2774	1	1	100	16
DDX5	17	62495734	62504317	2775	1	1	101	23
DDX58	9	32455300	32526322	2776	1	1	44	20
DEDD2	19	42702750	42724292	2777	1	1	49	26
DEFB115	20	29845467	29847435	2778	1	4	108	4
DEFB124	20	30053309	30064560	2779	1	4	106	35
DEGS1	1	224363458	224381143	2780	1	13	185	23
DEGS2	14	100612756	100626500	2781	1	1	42	19
EXO5	1	40974413	40982228	2782	1	3	181	23
DENND1B	1	197473878	197744826	2783	1	13	218	20
DENND2D	1	111729796	111747157	2784	1	1	236	18
DENND4A	15	65950384	66084631	2785	1	2	34	26
DERA	12	16064106	16190220	2786	1	2	81	29
DEXI	16	11022748	11036317	2787	1	5	59	27
DGKZ	11	46354455	46402104	2788	1	1	93	19
DHCR24	1	55315306	55352891	2789	1	2	199	22
DHH	12	49483204	49488602	2790	1	4	96	27
DHODH	16	72042487	72058954	2791	1	3	39	31
DHRS7B	17	21026677	21096578	2792	1	1	59	22
DHX15	4	24519064	24586173	2793	1	2	48	29
DHX38	16	72127461	72146811	2794	1	3	39	14
DHX58	17	40253422	40264751	2795	1	1	90	10
DIMT1	5	61683081	61699766	2796	1	2	101	26
DIO2	14	80663873	80854100	2797	1	1	51	20
DIRAS2	9	93372114	93405386	2798	1	1	38	42
DIRC1	2	189598882	189654831	2799	1	1	70	36
DIS3	13	73329540	73356234	2800	1	1	39	23
DKK3	11	11984653	12031316	2801	1	1	45	19
DKK4	8	42231586	42234750	2802	1	16	180	27
DLEC1	3	38080696	38165516	2803	1	1	78	32
DLG5	10	79550549	79686378	2804	1	2	43	17
DLGAP4	20	34894258	35157040	2805	1	4	100	22
DLL3	19	39989535	39999121	2806	1	3	64	43
DLST	14	75348594	75370448	2807	1	1	59	29
DLX4	17	48046334	48052321	2808	1	1	91	22
DLX6	7	96634860	96640351	2809	1	8	154	53
DMC1	22	38914954	38966291	2810	1	1	27	25
DNAH11	7	21582833	21941457	2811	1	13	173	14
DNAH12	3	57327727	57530071	2812	1	1	97	41
DNAH1	3	52350335	52434507	2813	1	1	89	14
DNAJA3	16	4475806	4506776	2814	1	4	55	33
DNAJB12	10	74092588	74114988	2815	1	1	47	31
DNAJB2	2	220143989	220151622	2816	1	1	44	17
DNAJB7	22	41255553	41258130	2817	1	1	23	26
DNAJB9	7	108210012	108215294	2818	1	9	142	27
DNAJC1	10	22045466	22292698	2819	1	2	61	27
DNAJC30	7	73095299	73097783	2820	1	5	160	26
DNAJC6	1	65713902	65881552	2821	1	2	215	21
DNAJC7	17	40128451	40173394	2822	1	1	90	25
DNAL4	22	39174513	39190203	2823	1	1	28	20
DNASE2B	1	84864215	84880701	2824	1	1	225	32
DNMT3A	2	25455845	25565459	2825	1	1	69	31
DOCK7	1	62920399	63153969	2826	1	3	212	20
DOK6	18	67068291	67516323	2827	1	2	20	22
DPF1	19	38701646	38720354	2828	1	6	65	34
DPH2	1	44435672	44439041	2829	1	2	188	29
DPP3	11	66247484	66277130	2830	1	2	101	26
DPY19L2P1	7	35119601	35225934	2831	1	11	181	41
DPYS	8	105342552	105479281	2832	1	11	202	30
DR1	1	93811445	93835055	2833	1	2	231	24
DRAP1	11	65686728	65689032	2834	1	2	101	22
DRD5	4	9783258	9785632	2835	1	1	36	38
DSC2	18	28645940	28682378	2836	1	4	33	22
DSCC1	8	120846216	120868250	2837	1	11	189	29
DSCR3	21	38595721	38640262	2838	1	1	36	19
DSG1	18	28898052	28936992	2839	1	3	33	45
DSG4	18	28956740	28994875	2840	1	3	34	32
DTHD1	4	36283244	36347378	2841	1	2	61	38
DTX2	7	76090993	76135312	2842	1	5	157	23
DUOX2	15	45384848	45406542	2843	1	2	29	25
DUOXA2	15	45406519	45410619	2844	1	2	29	27
DUPD1	10	76797594	76818272	2845	1	1	46	46
DUS1L	17	80015382	80023763	2846	1	1	83	20
DUSP10	1	221874766	221915518	2847	1	13	190	26
DUSP14	17	35849937	35873603	2848	1	3	88	23
DUSP16	12	12628829	12715317	2849	1	2	71	28
DUSP23	1	159750722	159752333	2850	1	20	243	28
DUSP4	8	29190581	29208185	2851	1	3	119	45
DUSP5P1	1	228744885	228788150	2852	1	13	178	33
DUT	15	48623208	48635570	2853	1	2	32	29
DYDC1	10	82095861	82116511	2854	1	1	41	42
DYDC2	10	82104501	82127829	2855	1	1	41	30
DYM	18	46570039	46987717	2856	1	4	22	29
DYNC2H1	11	102980160	103350591	2857	1	3	65	24
DYRK1A	21	38738092	38889753	2858	1	1	38	18
DYRK3	1	206808881	206857764	2859	1	14	204	21
DZIP1L	3	137780832	137834660	2860	1	1	96	27
DZIP3	3	108308529	108413693	2861	1	1	99	24
E2F1	20	32263489	32274210	2862	1	3	101	24
EDC3	15	74922899	74988633	2863	1	3	32	32
EDIL3	5	83236373	83680611	2864	1	2	99	24
EDN1	6	12290596	12297427	2865	1	3	73	25
EEA1	12	93164413	93323107	2866	1	1	58	21
EED	11	85955586	85989855	2867	1	1	86	32
EEF2K	16	22217603	22298554	2868	1	5	59	25
EFCAB1	8	49623348	49647870	2869	1	12	187	37
EFCAB2	1	245133007	245290466	2870	1	12	164	27
EFCAB7	1	63989043	64038364	2871	1	2	212	25
EFHB	3	19920964	19988517	2872	1	1	47	38
EFNA3	1	155036224	155060014	2873	1	21	253	32
EFNA5	5	106712590	107006596	2874	1	2	89	19
EFTUD2	17	42927311	42977030	2875	1	1	90	28
EGLN1	1	231499497	231560790	2876	1	13	172	30
EGLN2	19	41304901	41314338	2877	1	1	55	28
EHBP1L1	11	65343509	65360121	2878	1	2	100	9
EIF1	17	39845137	39848920	2879	1	2	89	32
EIF2B2	14	75469614	75476292	2880	1	1	59	28
EIF2S1	14	67826714	67853233	2881	1	1	60	28
EIF3A	10	120794356	120840316	2882	1	1	27	19
EIF3C	16	28699879	28747051	2883	1	5	64	13
EIF3CL	16	28390900	28415200	2884	1	5	65	23
EIF3H	8	117654369	117779164	2885	1	9	191	33
EIF3J	15	44829255	44855227	2886	1	2	29	34
EIF3L	22	38244875	38285414	2887	1	1	30	24
EIF4E1B	5	176057683	176073642	2888	1	2	67	38
EIF4E3	3	71724567	71803924	2889	1	3	109	8
EIF5A2	3	170606204	170626482	2890	1	5	85	25
EIF6	20	33866714	33872788	2891	1	5	103	26
ELK4	1	205577071	205601090	2892	1	15	205	18
ELL3	15	44064798	44069741	2893	1	2	29	27
ELMO2	20	44994688	45061704	2894	1	3	106	22
EMB	5	49692026	49739082	2895	1	8	125	18
EMILIN2	18	2847028	2915991	2896	1	4	48	23
EML2	19	46110252	46148887	2897	1	2	35	31
EML5	14	89078775	89259096	2898	1	2	48	25
ENC1	5	73923234	73937249	2899	1	2	102	18
ENKUR	10	25270908	25305089	2900	1	3	66	32
ENTHD1	22	40139049	40289868	2901	1	1	25	36
ENTPD4	8	23243296	23315208	2902	1	3	99	25
ENTPD6	20	25176329	25207365	2903	1	3	93	25
ENY2	8	110346553	110358182	2904	1	10	198	32
EPAS1	2	46520806	46613836	2905	1	1	94	27
EPCAM	2	47572297	47614740	2906	1	1	95	12
EPN1	19	56186592	56221224	2907	1	1	22	24
EPO	7	100318423	100321323	2908	1	9	153	29
EPS15	1	51819935	51985000	2909	1	2	196	22
EPS8L3	1	110292702	110306649	2910	1	1	236	58
EPT1	2	26531415	26618759	2911	1	1	70	35
ERBB3	12	56473641	56497289	2912	1	2	99	9
ERC1	12	1099675	1605099	2913	1	4	71	20
ERCC4	16	14014014	14046202	2914	1	5	59	28
ERCC8	5	60169658	60240900	2915	1	2	103	33
ERG	21	39751949	40033704	2916	1	1	38	27
ERGIC3	20	34129770	34145405	2917	1	4	104	29
ERH	14	69846848	69865344	2918	1	1	60	32
ERI2	16	20791515	20911671	2919	1	5	55	22
ERICH1	8	564746	688106	2920	1	3	33	20
ERMAP	1	43282795	43310660	2921	1	4	188	21
ESM1	5	54273692	54318499	2922	1	4	108	12
ESR2	14	64550950	64804830	2923	1	2	65	23
ESRP1	8	95653302	95719694	2924	1	11	205	11
ESRRG	1	216676588	217311097	2925	1	13	193	20
ETV2	19	36132647	36135773	2926	1	5	76	25
EVI5	1	92974253	93257961	2927	1	2	231	23
EVX1	7	27282164	27290112	2928	1	12	174	25
EXD2	14	69658228	69709075	2929	1	1	59	27
EXOC1	4	56719782	56771200	2930	1	2	67	28
EXOC5	14	57670518	57735726	2931	1	1	74	32
EXOSC4	8	145133529	145135550	2932	1	15	151	27
EXT1	8	118806729	119124092	2933	1	10	191	26
EXT2	11	44117099	44266979	2934	1	1	95	27
EXTL3	8	28457986	28613116	2935	1	3	115	21
EYS	6	64429876	66417118	2936	1	1	78	38
EZH2	7	148504475	148581413	2937	1	5	117	27
F10	13	113777128	113803843	2938	1	2	22	23
F13B	1	197008321	197036397	2939	1	13	218	22
F7	13	113760105	113774995	2940	1	2	22	48
FA2H	16	74746853	74808729	2941	1	3	36	27
FAF1	1	50905150	51425935	2942	1	2	196	28
FAHD1	16	1876968	1890208	2943	1	4	55	31
UBALD1	16	4658884	4665028	2944	1	4	56	26
FAM101A	12	124457788	124800570	2945	1	1	45	20
FAM104A	17	71203492	71232892	2946	1	1	97	30
FAM106CP	17	16692215	16692721	2947	1	1	51	27
FAM107A	3	58549844	58613337	2948	1	1	98	31
ABHD17C	15	80972025	81047962	2949	1	2	29	24
FAM109A	12	111798455	111806925	2950	1	1	49	32
PCED1B	12	47473386	47630443	2951	1	2	96	28
FAM114A1	4	38869298	38947360	2952	1	2	68	22
FAM117B	2	203499901	203634480	2953	1	1	59	31
FAM126A	7	22980878	23053749	2954	1	13	172	27
FAM129A	1	184759858	184943682	2955	1	13	223	23
FAM134A	2	220040947	220050201	2956	1	1	44	28
FAM134C	17	40731531	40762641	2957	1	1	88	28
FAM136BP	6	3045618	3046034	2958	1	3	72	49
FAM153A	5	177134982	177210399	2959	1	2	65	41
FAM153B	5	175487692	175559261	2960	1	2	67	42
FAM153C	5	177433406	177482560	2961	1	2	65	39
FAM155A	13	107820883	108519083	2962	1	1	27	28
EMC9	14	24608174	24610797	2963	1	2	91	27
FAM160B2	8	21946670	21962409	2964	1	3	97	19
FAM169B	15	98980391	99057611	2965	1	3	19	48
FAM171B	2	187558698	187630685	2966	1	1	72	28
FAM172A	5	92953775	93447404	2967	1	2	91	25
FAM174A	5	99871009	99922445	2968	1	2	92	24
FAM180A	7	135413096	135433594	2969	1	6	128	18
FAM182A	20	26035291	26073683	2970	1	3	91	29
FAM182B	20	25744102	25848861	2971	1	3	91	28
FAM183A	1	43610824	43622067	2972	1	4	189	31
FAM186A	12	50720013	50790405	2973	1	4	96	26
FAM186B	12	49976668	49999422	2974	1	3	96	17
FAM188A	10	15820169	15902519	2975	1	2	60	23
TVP23C	17	15341205	15466909	2976	1	1	44	29
FAM193A	4	2626988	2734292	2977	1	2	31	19
FAM193B	5	176946789	176981542	2978	1	2	65	25
FAM196B	5	169291268	169407744	2979	1	4	74	31
FAM3D	3	58619673	58652575	2980	1	1	99	40
STRIP2	7	129074274	129128240	2981	1	6	132	29
FAM43A	3	194406622	194409762	2982	1	3	48	24
FAM53A	4	1619642	1686029	2983	1	2	32	19
MTFR2	6	136552162	136571473	2984	1	2	24	19
FAM58BP	1	200182656	200183643	2985	1	13	216	40
BRINP2	1	177140633	177251558	2986	1	13	229	33
FAM65B	6	24797601	25042238	2987	1	3	99	21
FAM69A	1	93307724	93427057	2988	1	2	231	21
FAM69C	18	72102963	72125179	2989	1	2	15	38
TMEM255B	13	114462216	114514926	2990	1	1	19	20
FAM71A	1	212797789	212800120	2991	1	14	196	38
FAM71F1	7	128349115	128371797	2992	1	6	132	33
FAM71F2	7	128312342	128326929	2993	1	6	132	33
SPATA31C1	9	90529408	90538572	2994	1	1	39	23
RMDN2	2	38150330	38294285	2995	1	1	89	22
RMDN3	15	41028082	41048049	2996	1	2	29	21
FAM83A	8	124191200	124222314	2997	1	17	189	16
FAM83C	20	33873534	33880204	2998	1	5	103	28
FAM83F	22	40390953	40439533	2999	1	1	24	13
FAM89A	1	231154704	231175992	3000	1	13	173	26
FAM92A1	8	94710789	94743755	3001	1	12	206	19
FAM92B	16	85131965	85146114	3002	1	2	25	36
FAR2	12	29302036	29493913	3003	1	7	99	34
FARS2	6	5261277	5771813	3004	1	3	79	31
FBLN7	2	112895962	112945791	3005	1	1	99	29
FBN1	15	48700503	48938046	3006	1	2	32	26
FBRS	16	30669752	30682135	3007	1	5	69	17
FBXL19	16	30934376	30960104	3008	1	6	69	18
FBXL7	5	15500305	15939900	3009	1	25	180	25
FBXO11	2	48016455	48132932	3010	1	1	95	30
FBXO15	18	71740588	71815100	3011	1	2	15	25
FBXO16	8	28205804	28347835	3012	1	3	114	14
FBXO27	19	39481354	39523425	3013	1	7	63	17
FBXO9	6	52916789	52965671	3014	1	4	107	21
FBXW7	4	153242410	153457253	3015	1	2	27	30
FCAMR	1	207131310	207143970	3016	1	14	204	30
FCER1A	1	159259504	159278014	3017	1	19	243	16
FCGR1A	1	149754227	149764074	3018	1	4	259	21
FCGR1B	1	120926979	120935937	3019	1	4	247	22
FCGR2B	1	161551101	161648444	3020	1	19	241	20
FCGR2C	1	161551129	161575452	3021	1	19	241	20
FCGR3A	1	161511549	161600917	3022	1	19	241	19
FCHO2	5	72251808	72386349	3023	1	2	100	30
FCRL2	1	157715523	157746922	3024	1	19	244	18
FCRL6	1	159770301	159786041	3025	1	20	242	21
FERMT1	20	6055492	6104191	3026	1	2	69	26
FERMT2	14	53323986	53419153	3027	1	4	83	19
FES	15	91426925	91439006	3028	1	3	24	13
FFAR2	19	35934809	35942669	3029	1	5	76	34
FGA	4	155504278	155511918	3030	1	3	25	40
FGF10	5	44303646	44389808	3031	1	15	192	37
FGF2	4	123747863	123819391	3032	1	1	39	24
FGF5	4	81187753	81257834	3033	1	2	48	35
FGL1	8	17721889	17767874	3034	1	3	89	41
FGL2	7	76822688	76829143	3035	1	5	157	15
FGR	1	27938575	27961788	3036	1	1	128	18
FHAD1	1	15573768	15726779	3037	1	1	90	35
FHDC1	4	153857504	153900848	3038	1	3	27	12
FIG4	6	110012499	110146631	3039	1	1	38	22
FIGN	2	164449906	164592522	3040	1	1	88	24
FKBP10	17	39968932	39979465	3041	1	2	89	18
FKBP5	6	35541362	35696360	3042	1	4	112	24
FKBP6	7	72742167	72772634	3043	1	5	160	33
FKRP	19	47249303	47280245	3044	1	1	25	23
FLCN	17	17115526	17140502	3045	1	1	50	23
FLG	1	152274651	152297679	3046	1	18	259	27
ENDOV	17	78388965	78411886	3047	1	1	87	19
SPATA41	15	100884662	100890438	3048	1	3	18	18
GAS6-AS2	13	114567141	114569806	3049	1	1	19	23
FLNC	7	128470431	128499328	3050	1	6	133	32
FLOT1	6	30695486	30710510	3051	1	3	111	39
FLRT1	11	63870660	63886645	3052	1	1	101	18
FLRT2	14	85996488	86095034	3053	1	1	49	22
FLVCR1	1	213031597	213072705	3054	1	14	196	24
FLVCR2	14	76044960	76129557	3055	1	1	58	16
FMN1	15	33057747	33486897	3056	1	3	25	19
FMO6P	1	171106879	171130707	3057	1	14	231	33
FMO9P	1	166572912	166600637	3058	1	15	236	35
FMOD	1	203309756	203320617	3059	1	14	211	23
FNBP1L	1	93913688	94020218	3060	1	2	231	22
FOLH1B	11	89371683	89431886	3061	1	2	81	39
FOSL1	11	65659520	65668044	3062	1	2	100	33
FOXC2	16	86600857	86602539	3063	1	2	23	27
FOXF1	16	86544133	86548076	3064	1	2	23	27
FOXN2	2	48541776	48606433	3065	1	1	96	21
FOXO3	6	108881038	109005977	3066	1	1	38	18
FOXP2	7	113726382	114333827	3067	1	9	138	17
FOXP4	6	41514164	41570122	3068	1	5	119	19
FOXRED1	11	126138950	126148026	3069	1	1	50	31
FOXS1	20	30432103	30433420	3070	1	2	105	20
FRAS1	4	78978724	79465423	3071	1	2	53	21
FRMPD2	10	49364601	49482941	3072	1	1	55	40
FTSJ3	17	61896793	61907372	3073	1	1	100	26
FUBP1	1	78409740	78444794	3074	1	3	221	20
FZD3	8	28351729	28431775	3075	1	3	114	27
GAB2	11	77926343	78129394	3076	1	6	99	21
GABRA4	4	46920917	46996424	3077	1	2	68	27
GABRA5	15	27111510	27194354	3078	1	2	24	35
GABRP	5	170190354	170241051	3079	1	5	73	36
GALC	14	88304164	88460009	3080	1	2	47	16
GALNT2	1	230193536	230417870	3081	1	13	178	28
GALNT4	12	89913185	89920039	3082	1	1	59	44
GALNT6	12	51745031	51786651	3083	1	3	96	22
GALR3	22	38219389	38221502	3084	1	1	30	28
GAPT	5	57787262	57792917	3085	1	2	107	11
GAS6	13	114523522	114567046	3086	1	1	19	19
GAST	17	39868578	39872221	3087	1	2	89	31
GATA6	18	19749404	19782491	3088	1	6	38	29
GATSL1	7	74379083	74438803	3089	1	5	158	14
GATSL2	7	74807499	74867509	3090	1	5	158	48
GBA3	4	22694537	22821198	3091	1	2	43	32
GBAP1	1	155183616	155197214	3092	1	23	252	29
GC	4	72607410	72669758	3093	1	3	57	28
GCC2	2	109065017	109125871	3094	1	1	97	21
GCOM1	15	57884106	58006943	3095	1	2	35	26
GDAP1	8	75233365	75401107	3096	1	11	205	27
GDI2	10	5807186	5884095	3097	1	2	57	24
GFER	16	2034208	2037750	3098	1	4	55	20
GFM2	5	74017029	74063196	3099	1	2	102	28
GFRAL	6	55192267	55267291	3100	1	4	106	15
GGA1	22	38004481	38029571	3101	1	1	29	23
GGA2	16	23474863	23533316	3102	1	5	61	26
GGA3	17	73232694	73258444	3103	1	1	95	24
GGTLC1	20	23965690	23969416	3104	1	3	95	23
GHR	5	42423879	42721979	3105	1	15	191	19
GHRLOS	3	10327438	10335133	3106	1	1	35	20
GHSR	3	172162923	172166246	3107	1	4	83	36
GIGYF1	7	100277130	100287071	3108	1	9	153	18
GIMAP1	7	150413645	150421372	3109	1	5	113	20
GIMAP4	7	150264365	150271041	3110	1	5	113	26
GIMAP5	7	150419341	150447121	3111	1	5	113	22
GIMAP8	7	150147718	150176480	3112	1	5	113	25
GJB4	1	35225342	35229325	3113	1	1	157	43
GJC3	7	99520892	99527243	3114	1	9	152	37
GJD4	10	35894338	35897863	3115	1	3	77	33
GLCE	15	69452923	69564556	3116	1	3	33	27
GLI1	12	57853918	57866045	3117	1	9	100	15
GLI3	7	42000548	42277469	3118	1	11	189	20
GLIPR1	12	75874460	75897633	3119	1	3	72	24
GLIPR1L1	12	75728419	75764340	3120	1	3	69	37
GLMN	1	92711959	92764544	3121	1	2	231	25
GLO1	6	38643701	38670917	3122	1	4	117	36
GLRB	4	157997209	158093242	3123	1	3	24	11
GLRX5	14	95999840	96011061	3124	1	1	43	34
COLGALT2	1	183898796	184006863	3125	1	13	223	40
GLUL	1	182350839	182361341	3126	1	13	224	22
GMDS	6	1624041	2245926	3127	1	3	73	30
GMFG	19	39818993	39833012	3128	1	4	66	19
GMPS	3	155588325	155661815	3129	1	3	93	32
GNAS-AS1	20	57393974	57425958	3130	1	7	102	38
GNAT3	7	80087987	80141336	3131	1	5	159	20
GNB5	15	52413117	52483566	3132	1	2	32	25
GNG13	16	848041	850733	3133	1	5	53	34
GNG4	1	235710987	235814054	3134	1	13	167	39
GNPDA2	4	44684217	44728612	3135	1	2	68	25
GNRH1	8	25276776	25282170	3136	1	3	108	23
GOLGA5	14	93260576	93306308	3137	1	1	46	26
GOLT1A	1	204167288	204183220	3138	1	14	210	7
GORAB	1	170501270	170522587	3139	1	14	232	30
GOSR1	17	28804380	28854610	3140	1	1	79	24
GOSR2	17	45000483	45105003	3141	1	2	89	29
GP5	3	194115550	194119995	3142	1	3	48	31
GP9	3	128779610	128781249	3143	1	1	100	38
GPA33	1	167022073	167059868	3144	1	15	233	29
GPAM	10	113909624	113975135	3145	1	1	32	33
GPBP1	5	56469775	56560506	3146	1	2	106	31
GPD1	12	50497602	50505102	3147	1	3	96	34
GPHN	14	66974125	67648520	3148	1	1	61	27
GPR111	6	47624172	47665533	3149	1	4	116	32
GPR123	10	134884433	134945179	3150	1	1	18	43
GPR125	4	22346694	22517677	3151	1	2	42	26
GPR128	3	100328433	100414323	3152	1	1	102	32
GPR137C	14	53019866	53104431	3153	1	4	83	36
GPR182	12	57388230	57390468	3154	1	4	100	24
GPR37	7	124386051	124405681	3155	1	5	136	22
GPR56	16	57644564	57698944	3156	1	2	55	11
GPR6	6	110299514	110301921	3157	1	1	38	14
GPRIN1	5	176022803	176037134	3158	1	2	67	22
GPX4	19	1103936	1106787	3159	1	1	19	24
GRAP2	22	40297086	40369725	3160	1	1	25	14
GRB14	2	165349322	165478358	3161	1	1	88	23
GREM2	1	240652873	240775449	3162	1	12	165	30
GRIA2	4	158125334	158287227	3163	1	2	24	28
GRIK5	19	42502473	42573650	3164	1	1	50	42
GRIN2A	16	9852376	10276611	3165	1	5	61	51
GRK1	13	114321470	114440708	3166	1	1	19	41
GRK4	4	2965335	3042474	3167	1	2	32	20
GRM6	5	178405328	178423207	3168	1	2	62	37
GRPEL1	4	7060633	7069924	3169	1	2	33	31
FAM110D	1	26485511	26489119	3170	1	1	126	27
GSC	14	95234553	95236562	3171	1	1	43	44
GSG1L	16	27798850	28074830	3172	1	4	70	31
GSK3A	19	42734338	42746777	3173	1	1	48	34
GSR	8	30535583	30585443	3174	1	3	126	42
GSTA1	6	52656462	52668708	3175	1	3	110	15
GSTK1	7	142941186	142967947	3176	1	5	121	24
GSTT2	22	24322339	24326106	3177	1	1	28	21
GTF2H2	5	70330784	70363516	3178	1	2	101	11
GTF2I	7	74071994	74175026	3179	1	5	158	10
GTPBP1	22	39101728	39134304	3180	1	1	28	14
GUCA1A	6	42123144	42147794	3181	1	6	120	34
GUCA1B	6	42152139	42162654	3182	1	5	120	20
GUCA2A	1	42628362	42630389	3183	1	4	186	36
GUCY1B3	4	156680144	156728743	3184	1	3	24	19
GUCY2C	12	14765576	14849519	3185	1	2	77	27
GUCY2GP	10	114067939	114116332	3186	1	1	32	41
GUF1	4	44680444	44702943	3187	1	2	68	30
GULP1	2	189156396	189460653	3188	1	1	71	27
GUSB	7	65425671	65447301	3189	1	7	164	29
GUSBP2	6	26839263	26924333	3190	1	4	100	30
GYLTL1B	11	45943172	45950647	3191	1	1	93	9
GYS2	12	21689123	21757781	3192	1	10	98	25
GZF1	20	23342787	23353700	3193	1	3	95	27
GZMA	5	54398476	54406080	3194	1	4	108	31
GZMK	5	54320081	54330398	3195	1	4	108	26
H1F0	22	38201114	38203442	3196	1	1	30	23
H2AFJ	12	14927270	14930936	3197	1	2	77	27
H2AFX	11	118964564	118966177	3198	1	1	56	24
H3F3A	1	226249552	226259702	3199	1	14	182	25
H3F3B	17	73772515	73781974	3200	1	1	93	28
HADHA	2	26413504	26467594	3201	1	1	70	24
HADHB	2	26466038	26513336	3202	1	1	70	30
HAP1	17	39873994	39890896	3203	1	2	89	31
HAPLN2	1	156589086	156595517	3204	1	21	246	31
HAUS1	18	43684298	43708299	3205	1	2	24	34
HAUS3	4	2229191	2243891	3206	1	2	29	26
HBS1L	6	135281516	135424194	3207	1	1	25	30
HCG11	6	26522076	26526807	3208	1	4	100	14
HCG18	6	30255174	30294927	3209	1	3	108	27
HCST	19	36393382	36395279	3210	1	6	73	22
HDAC4	2	239969864	240323348	3211	1	1	31	15
HDAC7	12	48176505	48226915	3212	1	2	94	20
HDAC9	7	18126572	19042039	3213	1	12	164	20
HDDC3	15	91474148	91475799	3214	1	3	24	34
HDGF	1	156711899	156736717	3215	1	19	245	26
HDGFL1	6	22569678	22571892	3216	1	4	88	15
HDHD2	18	44633774	44676891	3217	1	2	24	16
HEATR6	17	58120555	58156292	3218	1	1	100	22
MROH2B	5	40998119	41071444	3219	1	17	197	13
HECW1	7	43152198	43605600	3220	1	10	191	28
HERC4	10	69681665	69835105	3221	1	1	51	28
HEXB	5	73935848	74018472	3222	1	2	102	25
HEYL	1	40089825	40105617	3223	1	5	177	17
HGF	7	81328322	81399754	3224	1	6	159	20
HHAT	1	210501596	210849638	3225	1	13	198	10
HHIPL2	1	222695602	222721445	3226	1	13	190	25
HHLA1	8	133073733	133123406	3227	1	18	172	16
HINFP	11	118992297	119006752	3228	1	1	56	30
HINT3	6	126277927	126301387	3229	1	1	30	26
HIPK4	19	40885178	40896094	3230	1	4	62	28
HIST1H1C	6	26055968	26056699	3231	1	3	101	29
HIST1H1D	6	26234440	26235216	3232	1	4	100	35
HIST1H1E	6	26156559	26157343	3233	1	3	100	26
HIST1H1T	6	26107640	26108364	3234	1	3	101	36
HIST1H2AE	6	26217165	26217711	3235	1	4	100	25
HIST1H2AM	6	27860477	27860963	3236	1	3	99	22
HIST1H2BC	6	26115101	26124154	3237	1	3	101	23
HIST1H2BE	6	26183958	26184454	3238	1	4	100	23
HIST1H2BG	6	26216428	26216872	3239	1	4	100	24
HIST1H2BI	6	26273144	26273622	3240	1	4	100	38
HIST1H2BK	6	27106073	27114619	3241	1	3	101	23
HIST1H2BN	6	27806323	27823487	3242	1	3	99	28
HIST1H2BO	6	27861203	27861669	3243	1	3	99	38
HIST1H3D	6	26197068	26199521	3244	1	4	100	33
HIST1H3G	6	26271146	26271612	3245	1	4	100	42
HIST1H3J	6	27858093	27860884	3246	1	3	99	37
HIST1H4E	6	26204858	26206266	3247	1	4	100	33
HIST2H2AA3	1	149813505	149814478	3248	1	4	259	28
HIST2H2AB	1	149859019	149859466	3249	1	4	259	31
HIST2H2AC	1	149858525	149858961	3250	1	4	259	33
HIST3H2A	1	228645065	228645560	3251	1	13	178	17
HIST3H3	1	228612546	228613026	3252	1	13	178	39
HIST4H4	12	14920933	14924065	3253	1	2	77	29
HMBOX1	8	28747911	28922281	3254	1	3	115	26
HMBS	11	118955576	118964259	3255	1	1	56	23
HMGA1	6	34204650	34214008	3256	1	5	110	28
HMGCS2	1	120290619	120311528	3257	1	1	242	39
HMGN1	21	40714241	40721573	3258	1	1	37	25
HMGN4	6	26538633	26546482	3259	1	4	100	28
HMMR	5	162887209	162918947	3260	1	1	79	15
HMSD	18	61616535	61649008	3261	1	2	22	39
HN1	17	73131343	73164376	3262	1	1	98	19
HNF1B	17	36046435	36105237	3263	1	2	89	1
HNF4A	20	42984340	43061485	3264	1	2	103	47
HNRNPA3	2	178077291	178088686	3265	1	1	81	25
HNRNPAB	5	177631508	177638164	3266	1	1	65	29
HOMEZ	14	23741666	23768656	3267	1	2	90	20
HOTAIR	12	54356092	54368740	3268	1	2	97	41
HOXA10	7	27210210	27219880	3269	1	12	174	19
HOXA11	7	27221129	27224842	3270	1	12	174	54
HOXA11-AS	7	27224137	27228912	3271	1	12	174	41
HOXA2	7	27139721	27142430	3272	1	12	174	28
HOXA3	7	27145803	27192200	3273	1	12	174	28
HOXA7	7	27193335	27197555	3274	1	12	174	29
HOXC5	12	54426637	54429142	3275	1	2	97	36
HOXC8	12	54402832	54407570	3276	1	2	97	21
HPCAL4	1	40144320	40157361	3277	1	4	177	34
HPN	19	35531410	35557475	3278	1	6	75	11
HRASLS5	11	63228876	63258666	3279	1	1	101	39
HRNR	1	152184558	152196669	3280	1	18	259	28
HRSP12	8	99114572	99129469	3281	1	10	205	36
HS3ST1	4	11394774	11431389	3282	1	1	36	26
HS3ST2	16	22825498	22927659	3283	1	5	59	28
HS3ST4	16	25703347	26149009	3284	1	4	66	28
HSD17B12	11	43577986	43878167	3285	1	1	96	20
HSD17B6	12	57145945	57181574	3286	1	3	100	34
HSD3B7	16	30996519	31000473	3287	1	5	69	20
HSF2BP	21	44949072	45079374	3288	1	1	35	29
HSP90AA1	14	102547075	102606036	3289	1	1	39	33
HSPA12B	20	3713314	3733758	3290	1	2	65	25
HSPA14	10	14880163	14913740	3291	1	2	58	33
HSPA2	14	65002623	65009955	3292	1	2	64	30
HSPA6	1	161494036	161496681	3293	1	19	241	26
HSPB11	1	54382247	54411602	3294	1	2	197	29
HSPB1	7	75931861	75933612	3295	1	6	157	23
HSPB3	5	53751445	53752207	3296	1	4	109	31
HTR3B	11	113775399	113817287	3297	1	1	57	29
HTR3C	3	183770835	183778459	3298	1	3	62	38
HTR3E	3	183814852	183824783	3299	1	3	62	22
HTRA3	4	8271492	8308838	3300	1	2	34	19
HTRA4	8	38831683	38846181	3301	1	11	168	23
HTT	4	3076408	3245676	3302	1	2	32	15
HYDIN	16	70841281	71264625	3303	1	2	39	29
IAPP	12	21507893	21532912	3304	1	9	99	34
ICA1	7	8152814	8302317	3305	1	12	156	14
ICA1L	2	203640690	203736708	3306	1	1	59	27
ICK	6	52866077	52926600	3307	1	3	108	26
ID1	20	30193086	30194318	3308	1	6	106	19
IDH2	15	90626277	90645736	3309	1	3	26	33
IDI1	10	1085848	1095110	3310	1	2	50	21
IER3IP1	18	44681413	44702745	3311	1	2	24	22
IFI16	1	158969758	159024945	3312	1	20	243	14
IFI35	17	41158742	41166473	3313	1	1	88	25
IFI44	1	79115481	79129763	3314	1	3	222	25
IFT122	3	129158968	129239198	3315	1	1	99	29
IFT140	16	1560428	1662111	3316	1	4	55	21
IGF1R	15	99192200	99507759	3317	1	3	19	18
IGF2BP3	7	23349828	23510086	3318	1	13	172	10
IGFBP1	7	45927956	45933267	3319	1	10	193	34
IGFBP3	7	45951949	45961473	3320	1	10	193	25
IGFBP4	17	38599702	38613983	3321	1	1	90	23
IGFBP7	4	57896939	57976551	3322	1	2	61	23
IGFN1	1	201159953	201198080	3323	1	13	214	28
IGHMBP2	11	68671310	68708070	3324	1	4	102	19
IGJ	4	71521258	71547534	3325	1	2	56	17
IGSF10	3	151143172	151176497	3326	1	2	93	32
IGSF9	1	159896829	159915386	3327	1	20	241	13
IGSF9B	11	133778459	133826880	3328	1	2	43	19
IKZF1	7	50343720	50472799	3329	1	14	193	13
IKZF3	17	37921198	38020441	3330	1	5	90	14
IL10	1	206940947	206945839	3331	1	14	204	21
IL11	19	55875757	55881831	3332	1	2	21	32
IL17A	6	52051185	52055436	3333	1	3	109	37
IL17F	6	52101479	52109335	3334	1	3	109	37
IL17RC	3	9958758	9975314	3335	1	2	34	21
IL18BP	11	71709587	71716761	3336	1	3	98	30
IL20	1	207038699	207042568	3337	1	14	204	30
IL20RA	6	137321108	137366298	3338	1	2	24	13
IL22RA1	1	24446261	24469611	3339	1	1	121	25
IL24	1	207070788	207077484	3340	1	14	204	24
IFNL3	19	39734246	39735646	3341	1	3	65	41
IL2RB	22	37521878	37571094	3342	1	1	29	27
IL7	8	79587978	79717758	3343	1	16	208	12
IMP3	15	75931426	75941047	3344	1	2	32	31
INADL	1	62208149	62629592	3345	1	3	211	19
ING1	13	111365083	111373421	3346	1	1	26	24
INHBE	12	57846106	57853063	3347	1	9	100	38
INPPL1	11	71934745	71950149	3348	1	2	98	20
INSIG1	7	155089486	155101945	3349	1	5	104	33
INSIG2	2	118846028	118868573	3350	1	1	102	23
INSL4	9	5231419	5235304	3351	1	2	27	56
INSRR	1	156809855	156828810	3352	1	19	245	29
INTS2	17	59942731	60005377	3353	1	1	98	27
IPO13	1	44412611	44433694	3354	1	2	188	23
IPO4	14	24649425	24658170	3355	1	2	91	30
IQCK	16	19727778	19868907	3356	1	5	56	29
IQGAP3	1	156495197	156542396	3357	1	21	246	13
IQUB	7	123092454	123175131	3358	1	6	136	35
IRF2BP1	19	46386866	46389376	3359	1	2	32	26
IRF2BP2	1	234740015	234745271	3360	1	13	170	25
IRF6	1	209959036	209979465	3361	1	13	198	15
IRGC	19	44220162	44224173	3362	1	2	48	37
IRS2	13	110406184	110438915	3363	1	1	27	30
ISCA2	14	74960423	74963809	3364	1	1	58	28
ISG20	15	89179384	89199714	3365	1	2	27	22
ISPD	7	16130817	16460947	3366	1	12	165	25
ITFG1	16	47188298	47498060	3367	1	6	59	27
ITGA1	5	52083730	52255040	3368	1	3	114	18
ITGA3	17	48133332	48167845	3369	1	1	91	17
ITGAD	16	31404633	31437826	3370	1	4	71	42
ITGB1	10	33189247	33294720	3371	1	3	69	31
ITGB3	17	45331212	45421658	3372	1	1	91	33
ITPKB	1	226819391	226927024	3373	1	13	181	19
ITPRIPL1	2	96991069	96994091	3374	1	1	102	20
ITPRIPL2	16	19125254	19132946	3375	1	5	59	19
IVL	1	152881021	152884362	3376	1	19	258	33
IVNS1ABP	1	185265520	185286461	3377	1	13	223	25
JAG1	20	10618332	10654694	3378	1	2	77	37
JAG2	14	105607318	105635161	3379	1	1	39	16
JAGN1	3	9932238	9936033	3380	1	2	34	35
JAK2	9	4985033	5128183	3381	1	2	27	17
JKAMP	14	59951161	59972128	3382	1	1	75	28
JOSD1	22	39081548	39097561	3383	1	1	28	32
JPH1	8	75146935	75233563	3384	1	11	205	16
JRK	8	143738874	143763386	3385	1	15	156	19
JRKL	11	96123153	96240738	3386	1	1	75	24
JUP	17	39775692	39943183	3387	1	2	90	16
KATNAL2	18	44497455	44627658	3388	1	2	24	21
KCMF1	2	85198216	85286595	3389	1	1	103	28
KCNA10	1	111059839	111061797	3390	1	1	237	40
KCNAB2	1	6051526	6161253	3391	1	1	68	17
KCNB2	8	73449626	73850584	3392	1	11	208	34
KCNH1	1	210856555	211307457	3393	1	13	197	24
KCNIP3	2	95963052	96051825	3394	1	1	102	25
KCNIP4	4	20730239	21950422	3395	1	2	43	22
KCNJ8	12	21917889	21928515	3396	1	10	101	26
KCNJ9	1	160051360	160060353	3397	1	20	241	28
KCNK10	14	88649113	88793251	3398	1	2	48	41
KCNK13	14	90528109	90652201	3399	1	2	48	15
KCNMB2	3	177990720	178562217	3400	1	4	66	28
KCNN3	1	154669931	154842756	3401	1	22	256	25
KCNQ3	8	133133108	133493200	3402	1	18	170	9
KCNQ4	1	41249684	41306124	3403	1	3	182	35
KCNT2	1	196194909	196578355	3404	1	13	218	28
KCTD17	22	37447779	37459430	3405	1	1	28	13
KCTD2	17	73028670	73061984	3406	1	1	98	20
KCTD9	8	25285366	25315992	3407	1	3	108	28
KDM1B	6	18155560	18224084	3408	1	3	80	20
KDM2A	11	66886740	67025558	3409	1	2	102	15
KDM4A	1	44115829	44171186	3410	1	2	188	24
KDM4C	9	6720863	7175648	3411	1	1	29	26
KDM5B	1	202696526	202778598	3412	1	13	211	24
KDR	4	55944644	55991756	3413	1	3	71	33
KDSR	18	60994959	61034743	3414	1	2	23	26
KEL	7	142638201	142659768	3415	1	5	121	34
KIAA0040	1	175126123	175162135	3416	1	13	229	11
KIAA0195	17	73437240	73496171	3417	1	2	94	15
KIAA0232	4	6783102	6885897	3418	1	2	31	21
KIAA0430	16	15688243	15737023	3419	1	5	52	15
KIAA0513	16	85061375	85127836	3420	1	2	25	22
KIAA0586	14	58894103	59015216	3421	1	2	75	22
ATG13	11	46638826	46696368	3422	1	1	93	24
KIAA0754	1	39876151	39882154	3423	1	5	176	17
KIAA0922	4	154387498	154557863	3424	1	2	26	14
KIAA1107	1	92632542	92650280	3425	1	2	231	23
KIAA1211	4	57036361	57194791	3426	1	2	65	27
KIAA1217	10	23983675	24836772	3427	1	3	64	30
KANSL3	2	97258907	97308524	3428	1	1	102	18
MAP10	1	232940643	232946092	3429	1	13	172	9
KIAA1407	3	113682984	113775460	3430	1	1	100	21
KIAA1462	10	30301729	30404423	3431	1	2	70	22
UVSSA	4	1341054	1381837	3432	1	2	30	31
KIAA1614	1	180882290	180920750	3433	1	13	225	25
EPG5	18	43427574	43547240	3434	1	2	24	17
KIAA1875	8	145162629	145173218	3435	1	14	150	26
KIF17	1	20990507	21044510	3436	1	1	99	24
KIF22	16	29802040	29816706	3437	1	4	66	30
KIF23	15	69706585	69740764	3438	1	3	33	11
KIF2A	5	61601989	61833076	3439	1	2	101	19
KIF3B	20	30865467	30922814	3440	1	3	104	20
KIF6	6	39297766	39693181	3441	1	5	119	23
KIN	10	7792925	7829990	3442	1	2	52	27
KIR2DL3	19	55249980	55295776	3443	1	2	21	33
KIR3DL1	19	55235969	55378448	3444	1	2	21	42
KLC2	11	66024765	66035331	3445	1	2	102	20
KLC3	19	45836692	45854778	3446	1	2	35	13
KLC4	6	43008515	43042837	3447	1	4	120	22
KLHDC10	7	129710350	129775560	3448	1	6	134	25
KLHDC1	14	50159823	50219870	3449	1	4	84	26
KLHDC3	6	42981951	42989036	3450	1	4	120	32
KLHDC8A	1	205305220	205326218	3451	1	14	206	33
KLHL10	17	39991937	40004636	3452	1	2	89	26
KLHL11	17	40009797	40021684	3453	1	2	89	14
KLHL14	18	30252634	30353025	3454	1	4	35	28
KLHL20	1	173684080	173755840	3455	1	14	231	21
KLHL23	2	170550998	170633499	3456	1	1	87	21
KLHL25	15	86302554	86338261	3457	1	2	28	30
KLHL33	14	20896970	20903801	3458	1	1	88	35
KLHL5	4	39046659	39128477	3459	1	2	67	20
PPP1R21	2	48667737	48742525	3460	1	1	96	20
KLRG1	12	9102640	9163356	3461	1	2	73	18
KPNB1	17	45726842	45762871	3462	1	1	92	25
KRR1	12	75890684	75905416	3463	1	3	71	32
KRT10	17	38974369	38978847	3464	1	1	91	27
KRT12	17	39017555	39023462	3465	1	1	91	39
KRT18	12	53342655	53346685	3466	1	2	99	24
KRT20	17	39032193	39041479	3467	1	1	91	36
KRT222	17	38810917	38821433	3468	1	1	91	21
KRT2	12	53038342	53045948	3469	1	2	97	36
KRT25	17	38904273	38911584	3470	1	1	91	18
KRT40	17	39133968	39143387	3471	1	1	91	41
KRT6B	12	52840435	52845910	3472	1	2	97	45
KRT72	12	52979373	52995322	3473	1	2	97	37
KRT77	12	53083410	53097247	3474	1	2	98	16
KRT78	12	53231588	53242876	3475	1	2	99	33
KRT8	12	53290977	53343738	3476	1	2	99	23
KRTAP1-1	17	39196811	39197713	3477	1	1	91	33
KRTAP1-3	17	39190142	39191107	3478	1	1	91	15
KRTAP3-1	17	39164773	39175576	3479	1	1	91	45
KRTAP4-1	17	39340354	39341594	3480	1	1	91	21
KTN1	14	56025790	56168244	3481	1	1	79	27
KY	3	134321980	134370478	3482	1	1	94	36
L3MBTL4	18	5954705	6415236	3483	1	3	39	9
LACE1	6	108616098	108847999	3484	1	1	38	22
LACTB2	8	71547553	71581409	3485	1	11	208	29
LAD1	1	201342372	201368736	3486	1	13	214	13
LAMA1	18	6941743	7117813	3487	1	2	41	32
LAMC1	1	182992595	183114727	3488	1	13	223	24
LAMP3	3	182840001	182881627	3489	1	3	62	18
CERS3	15	100940600	101085200	3490	1	3	18	22
CERS5	12	50523575	50561288	3491	1	3	96	32
LBP	20	36974759	37005665	3492	1	2	102	43
LBR	1	225589204	225616627	3493	1	13	185	30
LCA5L	21	40777770	40817731	3494	1	1	37	26
LCE1E	1	152758690	152760902	3495	1	19	258	30
LCE1F	1	152748848	152749445	3496	1	19	258	4
LCMT1	16	25123050	25189552	3497	1	5	64	28
LDHAL6B	15	59499042	59500705	3498	1	2	34	22
LDLRAD1	1	54474412	54483856	3499	1	2	196	33
LEFTY2	1	226124298	226129189	3500	1	13	183	27
LENEP	1	154966062	154966791	3501	1	21	256	36
LENG1	19	54658899	54663620	3502	1	1	21	23
LEPR	1	65886248	66107242	3503	1	2	215	24
LEPROT	1	65886270	65901690	3504	1	2	215	14
LEPROTL1	8	29952914	30034724	3505	1	3	123	22
LETM1	4	1813206	1857974	3506	1	3	31	29
LFNG	7	2552163	2568811	3507	1	13	148	18
LGALS12	11	63273556	63284246	3508	1	1	101	35
LGALS1	22	38071615	38075813	3509	1	1	30	24
LGALS3	14	55590828	55612126	3510	1	3	80	20
LGALS4	19	39292311	39304004	3511	1	5	64	61
LGALS7	19	39261611	39264132	3512	1	5	64	42
LGALS7B	19	39279851	39282389	3513	1	5	64	46
LGALS9	17	25956824	25976586	3514	1	1	76	13
LGMN	14	93170152	93215047	3515	1	1	46	26
LGR5	12	71833550	71980090	3516	1	7	80	33
LGR6	1	202163029	202288909	3517	1	13	214	19
LHFPL2	5	77781038	78065844	3518	1	2	99	21
LHFPL5	6	35773070	35801651	3519	1	4	112	35
LHX1	17	35294084	35301917	3520	1	2	86	48
LHX9	1	197881037	197904608	3521	1	13	218	40
LILRB2	19	54777675	54785039	3522	1	1	21	22
LIMD1	3	45596886	45727830	3523	1	1	86	27
LIMS1	2	109150857	109303702	3524	1	1	97	12
LIMS3	2	110656005	110677180	3525	1	1	98	30
LINS	15	101099574	101143435	3526	1	3	18	26
LIPH	3	185224050	185270401	3527	1	3	61	12
LIPT2	11	74202757	74204778	3528	1	3	100	30
LITAF	16	11641853	11730237	3529	1	5	60	17
LLGL2	17	73521161	73571289	3530	1	2	94	9
LMAN2L	2	97371666	97405801	3531	1	1	102	34
LMF1	16	903634	1031318	3532	1	5	53	17
LMO3	12	16701307	16763528	3533	1	3	86	2
LMO7	13	76194570	76434004	3534	1	1	37	16
LMOD1	1	201865580	201915715	3535	1	13	214	16
LMX1A	1	165171104	165325952	3536	1	17	236	38
LNX1	4	54325468	54567572	3537	1	3	67	26
YWHAEP7	17	36187925	36244363	3538	1	1	89	27
TUSC7	3	116428082	116442428	3539	1	1	103	12
LOH12CR1	12	12510013	12619840	3540	1	2	72	35
LONRF1	8	12579403	12613582	3541	1	2	81	28
LOR	1	153232176	153234598	3542	1	18	258	39
LOXHD1	18	44056935	44236996	3543	1	2	24	35
LPAR5	12	6728001	6745613	3544	1	1	72	23
LPCAT4	15	34651106	34659479	3545	1	2	25	26
LPHN3	4	62066976	62944053	3546	1	3	55	30
FLVCR1-AS1	1	213025450	213031430	3547	1	14	196	8
LRBA	4	151185594	151936879	3548	1	2	30	18
LRMP	12	25173936	25261268	3549	1	16	112	12
LRP5L	22	25747385	25801344	3550	1	2	29	17
LRPPRC	2	44113647	44223144	3551	1	1	94	30
LRRC15	3	194075976	194090472	3552	1	3	48	28
LRRC16B	14	24521206	24538937	3553	1	2	92	31
LRRC17	7	102553438	102585396	3554	1	9	150	23
LRRC18	10	50117528	50143242	3555	1	1	55	39
LRRC27	10	134145614	134195010	3556	1	1	19	25
LRRC2	3	46556913	46621589	3557	1	1	86	26
LRRC28	15	99791567	99930934	3558	1	3	19	28
LRRC31	3	169556967	169587718	3559	1	5	89	24
LRRC32	11	76368568	76381791	3560	1	2	99	24
LRRC34	3	169511216	169530774	3561	1	5	89	24
LRRC37BP1	17	28956698	28964482	3562	1	1	79	26
LRRC39	1	100614409	100643771	3563	1	1	237	26
LRRC42	1	54411750	54433841	3564	1	2	197	27
LRRC48	17	17876127	17920203	3565	1	1	53	36
LRRC52	1	165513244	165533198	3566	1	16	236	30
LRRC61	7	150019728	150035239	3567	1	5	114	26
LRRC6	8	133584320	133687838	3568	1	16	170	18
LRRC66	4	52859868	52883786	3569	1	4	66	38
LRRC70	5	61874562	61877275	3570	1	2	100	29
LRRIQ4	3	169539710	169555563	3571	1	5	89	45
LRRN2	1	204586298	204654861	3572	1	14	209	30
LRRN3	7	110731062	110765510	3573	1	10	138	29
LRTM2	12	1929433	1945918	3574	1	3	72	14
LSM12	17	42112003	42144987	3575	1	1	88	28
NAA38	7	117824086	117832878	3576	1	7	137	60
LTB4R	14	24780656	24787242	3577	1	2	91	27
LTB4R2	14	24774940	24781259	3578	1	2	91	25
LTF	3	46477136	46526724	3579	1	1	86	18
LUC7L2	7	139026106	139107345	3580	1	5	124	24
LUC7L3	17	48796905	48833574	3581	1	1	92	26
LY6G6F	6	31674640	31685581	3582	1	3	111	36
LY96	8	74903587	74941322	3583	1	11	205	33
LYPD2	8	143831568	143833952	3584	1	15	156	27
LYPD3	19	43964939	43969812	3585	1	2	47	39
LYPD5	19	44300081	44331358	3586	1	2	48	29
LYPLA1	8	54958938	55014577	3587	1	11	193	38
LYPLA2P1	6	33333325	33334020	3588	1	3	110	26
LYRM1	16	20911190	20936328	3589	1	5	56	33
LYSMD3	5	89811428	89825401	3590	1	2	95	23
LYSMD4	15	100255902	100273766	3591	1	3	19	28
M6PR	12	9092959	9102551	3592	1	2	73	24
MACC1	7	20174278	20257027	3593	1	12	167	17
MAD2L1BP	6	43597277	43608689	3594	1	4	121	26
MAEL	1	166958346	166991451	3595	1	15	233	27
MAN2A1	5	109025067	109205326	3596	1	1	88	20
MAN2A2	15	91445448	91465814	3597	1	3	24	16
MAP1LC3A	20	33134658	33148149	3598	1	4	100	21
MAP2K3	17	21187984	21218552	3599	1	1	60	27
MAP3K10	19	40697651	40721482	3600	1	3	64	21
MAP3K12	12	53874274	53893847	3601	1	2	97	26
MAP3K1	5	56111401	56191979	3602	1	2	106	20
MAP3K5	6	136878185	137113656	3603	1	2	24	20
MAP3K8	10	30722866	30750762	3604	1	2	70	26
MAPK13	6	36095586	36107842	3605	1	4	113	23
MAPK15	8	144798429	144804628	3606	1	14	151	14
MAPK1	22	22108789	22221970	3607	1	1	37	26
MAPK3	16	30125426	30134827	3608	1	4	66	25
MAPK9	5	179660143	179719099	3609	1	1	57	23
MARK4	19	45582546	45808541	3610	1	2	39	27
MASTL	10	27443753	27475853	3611	1	3	68	30
MAT2B	5	162930120	162946342	3612	1	1	79	21
MATN2	8	98881068	99048944	3613	1	12	205	27
MAX	14	65472892	65569413	3614	1	2	62	21
MAZ	16	29817427	29823649	3615	1	4	66	35
MBLAC1	7	99724317	99726118	3616	1	9	152	28
MBLAC2	5	89754020	89770585	3617	1	2	95	19
MBOAT4	8	29989340	30002202	3618	1	3	124	32
MC5R	18	13824154	13826861	3619	1	3	37	39
MCCC2	5	70883115	70954531	3620	1	2	99	25
MCCD1	6	31496494	31498009	3621	1	3	111	40
MCFD2	2	47129009	47168994	3622	1	1	96	31
MDGA2	14	47308826	48144157	3623	1	5	86	40
MDH2	7	75677369	75696826	3624	1	5	158	29
MDP1	14	24683143	24685276	3625	1	2	92	29
MEA1	6	42979832	42981706	3626	1	4	120	28
MECOM	3	168801287	169381406	3627	1	5	89	22
MED13	17	60019966	60142643	3628	1	1	98	32
MED6	14	71047974	71067384	3629	1	1	59	35
MED9	17	17380300	17396540	3630	1	1	51	28
MEF2A	15	100017370	100256671	3631	1	3	19	19
MEF2C	5	88013975	88199922	3632	1	2	95	21
MEGF8	19	42829761	42882921	3633	1	1	48	20
MEIS3P1	17	15689932	15690889	3634	1	1	47	20
MEN1	11	64570982	64578766	3635	1	1	99	25
MESDC1	15	81293295	81296342	3636	1	2	28	29
METTL12	11	62432781	62435968	3637	1	1	100	37
METTL2A	17	60501228	60527454	3638	1	1	98	31
METTL3	14	21966277	21979517	3639	1	1	89	21
METTL5	2	170666591	170681441	3640	1	1	86	38
METTL7A	12	51317255	51326300	3641	1	2	96	24
MFHAS1	8	8640864	8751155	3642	1	4	72	20
MFSD1	3	158449987	158547508	3643	1	2	91	21
MFSD2A	1	40420802	40435638	3644	1	4	180	20
MFSD4	1	205538013	205572046	3645	1	14	205	12
LINC00638	14	105287538	105290055	3646	1	1	39	21
MGRN1	16	4666494	4740975	3647	1	4	56	26
MGST1	12	16500076	16762193	3648	1	3	86	14
MIA2	14	39699435	39722859	3649	1	11	111	13
MIB1	18	19284918	19450918	3650	1	4	38	33
MICAL1	6	109765265	109787171	3651	1	1	38	20
MICAL2	11	12115543	12285334	3652	1	1	44	20
MICALCL	11	12297627	12380691	3653	1	2	44	17
MICALL1	22	38301664	38338829	3654	1	1	30	21
MICALL2	7	1468101	1499138	3655	1	13	148	17
MIER3	5	56215429	56267502	3656	1	2	106	30
MIF	22	24236191	24237414	3657	1	1	28	25
MIF4GD	17	73262309	73267308	3658	1	1	94	30
MIXL1	1	226411319	226414755	3659	1	13	182	38
NIFK	2	122484521	122494499	3660	1	1	101	23
MKL1	22	40806285	41032706	3661	1	1	24	22
MKLN1	7	130794855	131181395	3662	1	6	131	26
MKS1	17	56282803	56296966	3663	1	1	94	29
MLLT10	10	21823094	22032559	3664	1	2	61	20
MLXIPL	7	73007524	73038873	3665	1	5	160	30
MMP13	11	102813724	102826463	3666	1	3	65	23
MMP19	12	56229217	56236750	3667	1	2	99	32
MMP2	16	55423612	55540603	3668	1	2	58	20
MMP3	11	102706532	102714534	3669	1	4	67	33
MMRN1	4	90800683	90875780	3670	1	1	45	28
MNAT1	14	61201460	61436671	3671	1	1	71	26
MND1	4	154265801	154336270	3672	1	2	26	17
MNDA	1	158801107	158819296	3673	1	20	243	13
MOB3B	9	27325207	27529779	3674	1	1	44	14
MOBP	3	39508689	39570970	3675	1	1	80	36
MOCS1	6	39867354	39902290	3676	1	5	120	13
MOCS2	5	52391509	52405893	3677	1	3	114	32
MOGAT3	7	100838288	100844302	3678	1	7	153	31
MPL	1	43803478	43818443	3679	1	4	188	22
MPP7	10	28339922	28623415	3680	1	3	68	13
MPPE1	18	11882621	11909222	3681	1	2	42	23
MPRIP	17	16945859	17120993	3682	1	1	50	21
MPZ	1	161274525	161279762	3683	1	19	241	22
MRE11A	11	94152895	94227074	3684	1	1	78	28
MRFAP1	4	6641818	6644472	3685	1	2	32	30
MRFAP1L1	4	6709428	6711607	3686	1	2	32	30
MRPL10	17	45900638	45908900	3687	1	1	92	28
MRPL21	11	68658744	68671303	3688	1	3	102	26
MRPL2	6	43021767	43027544	3689	1	4	120	36
MRPL27	17	48445218	48450575	3690	1	1	92	38
MRPL37	1	54649714	54691137	3691	1	2	197	26
MRPL38	17	73894724	73905899	3692	1	1	92	26
MRPL45	17	36452989	36479101	3693	1	2	89	27
MRPL46	15	89002707	89010650	3694	1	2	26	37
MRPL48	11	73498361	73576178	3695	1	3	100	31
MRPL55	1	228294380	228297013	3696	1	13	178	30
MRPS10	6	42174539	42185603	3697	1	5	120	30
MRPS18B	6	30585486	30594172	3698	1	3	111	39
MRPS23	17	55916842	55927417	3699	1	1	94	29
MRPS27	5	71515236	71616473	3700	1	2	101	31
MRPS33	7	140705854	140715028	3701	1	5	123	29
MRPS7	17	73257755	73262454	3702	1	1	95	37
MSC	8	72753784	72756703	3703	1	10	209	20
MSH2	2	47630108	47789450	3704	1	1	95	29
MSH3	5	79950467	80172279	3705	1	2	99	21
MSH6	2	47922669	48037240	3706	1	1	95	30
MSLNL	16	819428	833370	3707	1	5	53	44
MSRA	8	9911778	10286401	3708	1	3	75	17
MSRB2	10	23384435	23410942	3709	1	2	64	32
MSRB3	12	65672423	65882024	3710	1	12	84	13
MSTO1	1	155579979	155718153	3711	1	21	250	18
MSX2	5	174151536	174157896	3712	1	1	68	24
MT1G	16	56700643	56701977	3713	1	2	55	33
MT1M	16	56666145	56667898	3714	1	2	55	33
MT1X	16	56716336	56718108	3715	1	2	54	33
MTA3	2	42721709	42984087	3716	1	1	94	30
MTCH1	6	36935917	36954074	3717	1	4	115	31
MTF2	1	93544792	93604638	3718	1	2	231	32
MTFMT	15	65294845	65321977	3719	1	2	34	34
MTMR10	15	31231144	31283810	3720	1	2	24	20
MTMR14	3	9691117	9744077	3721	1	2	34	26
MTMR3	22	30279144	30426855	3722	1	1	31	21
MTMR4	17	56566898	56595266	3723	1	1	95	27
MTMR7	8	17155539	17271037	3724	1	3	91	38
MTPAP	10	30598730	30663377	3725	1	2	70	30
MTUS1	8	17501304	17658426	3726	1	3	89	15
MTX3	5	79275584	79287082	3727	1	2	99	19
MUC13	3	124624289	124672663	3728	1	1	101	24
MUC7	4	71296209	71348714	3729	1	2	57	20
MUCL1	12	55224303	55252177	3730	1	2	100	39
MUS81	11	65624597	65635124	3731	1	2	100	21
MUT	6	49398073	49430904	3732	1	4	111	32
MXI1	10	111967363	112047123	3733	1	1	32	30
MYADM	19	54369477	54379691	3734	1	1	22	18
MYBL1	8	67474410	67526482	3735	1	12	199	35
MYBPC1	12	101962131	102079796	3736	1	1	54	31
MYBPH	1	203136939	203144941	3737	1	13	211	37
MYCBP	1	39328636	39347289	3738	1	3	175	26
MYCL	1	40361098	40367928	3739	1	4	180	32
MYH11	16	15797029	15950890	3740	1	5	53	15
MYH15	3	108099216	108248169	3741	1	1	99	26
MYH6	14	23851199	23877486	3742	1	2	89	34
MYH7	14	23881947	23904927	3743	1	2	89	27
MYH7B	20	33563206	33590240	3744	1	5	102	20
MYL10	7	101256605	101272576	3745	1	8	152	15
MYL6	12	56551945	56557280	3746	1	3	98	41
MYL6B	12	56546040	56553431	3747	1	3	98	23
MYLPF	16	30382255	30389312	3748	1	5	69	28
MYO16	13	109248500	109860355	3749	1	1	28	38
MYO18B	22	26138111	26427007	3750	1	2	30	41
MYO1E	15	59427113	59665099	3751	1	2	34	28
MYO1G	7	45002261	45018697	3752	1	10	193	33
MYO7A	11	76839310	76926284	3753	1	3	101	24
KAT8	16	31127075	31142714	3754	1	5	69	33
NAA30	14	57857262	57882635	3755	1	1	75	38
NAA40	11	63706431	63724800	3756	1	1	101	25
NACA	12	57106212	57125412	3757	1	4	100	25
NACAD	7	45120037	45128513	3758	1	10	193	27
NACAP1	8	102374022	102384935	3759	1	11	206	27
NAGPA	16	5074845	5084142	3760	1	5	55	19
NANOG	12	7940390	7948655	3761	1	2	73	21
NANP	20	25593571	25604811	3762	1	3	91	21
NAPB	20	23355159	23402125	3763	1	3	95	24
NAPG	18	10525902	10552758	3764	1	2	40	25
NAV1	1	201592411	201796102	3765	1	13	214	22
NBEAL1	2	203879602	204091101	3766	1	1	59	24
NBEAL2	3	47021173	47051193	3767	1	1	86	18
NBPF1	1	16888814	16940057	3768	1	1	94	22
NBR1	17	41322498	41363708	3769	1	1	89	24
NBR2	17	41277627	41305688	3770	1	1	88	16
NCAPD3	11	134020014	134095348	3771	1	2	42	31
NCCRP1	19	39687601	39692524	3772	1	4	65	36
NCEH1	3	172348039	172429008	3773	1	4	82	24
NCF1	7	74188309	74203659	3774	1	5	158	19
NCF1C	7	74572445	74587848	3775	1	5	158	19
NCK2	2	106361354	106510730	3776	1	1	96	19
NCOA7	6	126102307	126252266	3777	1	1	31	21
NCOR1	17	15932471	16121499	3778	1	1	48	16
NCR1	19	55417508	55427508	3779	1	2	21	37
BBIP1	10	112658488	112679032	3780	1	2	32	24
FBXL19-AS1	16	30930640	30934590	3781	1	6	69	29
LINC00116	2	110969106	111002997	3782	1	1	98	24
HNRNPU-AS1	1	245003940	245018799	3783	1	12	164	20
NDE1	16	15737124	15820210	3784	1	5	53	28
NDRG3	20	35280169	35374481	3785	1	3	99	32
NDST3	4	118954773	119179803	3786	1	1	40	42
NDUFA10	2	240831867	240964819	3787	1	1	31	19
NDUFA5	7	123177051	123198309	3788	1	6	136	26
NDUFAB1	16	23592323	23607677	3789	1	5	62	33
NDUFB10	16	2009509	2011976	3790	1	4	55	32
NDUFB6	9	32552997	32573160	3791	1	1	45	33
NDUFC2	11	77779350	77791265	3792	1	4	100	33
NECAB1	8	91803778	91971636	3793	1	13	205	31
NEDD8	14	24686058	24701660	3794	1	2	92	32
NEDD9	6	11183531	11382581	3795	1	3	75	24
NEK10	3	27151576	27410951	3796	1	1	56	39
NEK11	3	130745694	131069309	3797	1	1	99	19
NEK7	1	198126093	198291550	3798	1	13	218	27
NENF	1	212606229	212619714	3799	1	14	196	32
NEO1	15	73344051	73597547	3800	1	3	32	17
NES	1	156638555	156647189	3801	1	21	246	29
NET1	10	5454514	5500426	3802	1	3	58	29
NEU3	11	74699179	74729938	3803	1	3	100	16
NEUROD1	2	182537815	182545603	3804	1	1	75	41
NEXN	1	78354198	78409580	3805	1	3	221	17
NF2	22	29999545	30094587	3806	1	1	30	20
NFATC2IP	16	28962128	28978418	3807	1	5	65	24
NFATC4	14	24834879	24848810	3808	1	3	90	22
NFE2L2	2	178092323	178257425	3809	1	1	81	21
NFIA	1	61330931	61928465	3810	1	2	210	17
NFIL3	9	94171327	94186144	3811	1	1	39	27
NFKBIE	6	44225903	44233500	3812	1	5	121	24
NFKBIL1	6	31514647	31526606	3813	1	3	111	22
NFXL1	4	47849257	47916653	3814	1	2	67	25
NFYC	1	41157320	41237275	3815	1	3	182	30
NGDN	14	23938897	23979071	3816	1	3	89	29
NGRN	15	90808891	90816463	3817	1	3	25	30
SLC9B2	4	103941025	104006986	3818	1	1	41	25
NIN	14	51186481	51297839	3819	1	4	81	17
NIPAL1	4	47916159	48042188	3820	1	2	67	22
NIPSNAP1	22	29950797	29977326	3821	1	1	29	26
NISCH	3	52489134	52527087	3822	1	2	89	24
NKAIN4	20	61872136	61904046	3823	1	9	92	33
NKG7	19	51874860	51875969	3824	1	1	23	27
NKX3-1	8	23536206	23540440	3825	1	3	101	23
NKX3-2	4	13542454	13546674	3826	1	1	38	39
NLGN1	3	173114074	174004434	3827	1	3	81	37
NLRP12	19	54296857	54327648	3828	1	1	22	28
NLRP2	19	55464498	55512510	3829	1	2	21	8
NLRP3	1	247579458	247612410	3830	1	12	151	23
NLRP7	19	55434877	55477680	3831	1	2	21	15
NME1	17	49230897	49239789	3832	1	1	93	29
NME2	17	49230951	49249105	3833	1	1	93	25
NME7	1	169101769	169337205	3834	1	16	232	28
NMT1	17	43128978	43186384	3835	1	1	89	30
NMT2	10	15144583	15210692	3836	1	2	58	18
NNMT	11	114128509	114184007	3837	1	1	57	25
NOD1	7	30464143	30518400	3838	1	11	180	23
NOL11	17	65713949	65740647	3839	1	1	99	28
NOL12	22	38077680	38170137	3840	1	1	30	19
NOL7	6	13615559	13632971	3841	1	4	73	26
NOP14	4	2939660	2965112	3842	1	2	32	29
NOP16	5	175810949	175815976	3843	1	2	67	39
NOS2	17	26083792	26127525	3844	1	1	75	20
NOS3	7	150688083	150711676	3845	1	5	113	35
NOVA1	14	26912299	27066960	3846	1	9	97	29
NOVA2	19	46436992	46476804	3847	1	2	32	22
NOXO1	16	2028918	2034193	3848	1	4	55	34
NPC1	18	21086148	21166862	3849	1	4	41	27
NPEPPS	17	45600308	45700642	3850	1	1	91	33
NPFF	12	53900474	53901422	3851	1	2	97	26
NPFFR2	4	72897521	73013784	3852	1	2	56	51
NPHP1	2	110879888	110962643	3853	1	1	98	18
NPL	1	182758428	182799519	3854	1	13	224	21
NPTN	15	73852355	73926475	3855	1	3	32	19
NPTX2	7	98246609	98259180	3856	1	9	155	32
NPW	16	2059927	2070756	3857	1	4	55	41
NQO2	6	2988221	3019996	3858	1	3	72	25
NR1I2	3	119499331	119537332	3859	1	1	100	39
NR2F1	5	92919043	92930321	3860	1	2	91	20
NR5A2	1	199996730	200146552	3861	1	13	216	30
NRADDP	3	47053032	47054636	3862	1	1	86	33
NRBF2	10	64893050	64914783	3863	1	2	51	31
NRD1	1	52254863	52344477	3864	1	3	195	23
NRF1	7	129251555	129396922	3865	1	6	134	30
NRP1	10	33466420	33625190	3866	1	3	70	18
NRXN3	14	78708734	80330762	3867	1	1	56	29
NSF	17	44668035	44834830	3868	1	2	89	24
NSUN4	1	46805849	46830824	3869	1	2	192	24
NSUN5	7	72716514	72722864	3870	1	5	160	22
NSUN7	4	40751914	40812002	3871	1	2	67	7
NT5C3B	17	39981335	39992523	3872	1	2	89	29
NTAN1	16	15131710	15149921	3873	1	5	52	24
NUAK2	1	205271187	205290883	3874	1	14	206	15
NUBP1	16	10837643	10863208	3875	1	5	60	26
NUCKS1	1	205681947	205719404	3876	1	14	204	27
NUDCD2	5	162873532	162887146	3877	1	1	79	34
NUDT12	5	102884556	102898494	3878	1	1	91	15
NUDT14	14	105639275	105647660	3879	1	1	39	26
NUDT16	3	131100515	131107674	3880	1	1	99	32
NUDT4	12	93771659	93797024	3881	1	1	58	26
NUDT5	10	12207324	12238143	3882	1	2	57	33
OASL	12	121458095	121477045	3883	1	1	46	26
OAZ3	1	151735445	151743808	3884	1	20	258	23
OCA2	15	28000021	28344504	3885	1	2	24	45
OCIAD1	4	48807229	48863834	3886	1	2	61	34
OCLM	1	186369704	186370587	3887	1	13	223	23
ODAM	4	71062213	71070293	3888	1	2	57	45
ODF1	8	103563800	103573245	3889	1	13	204	26
TENM2	5	166711804	167691162	3890	1	3	77	27
TENM4	11	78363876	79151992	3891	1	6	98	21
OGG1	3	9791628	9829903	3892	1	2	34	23
OLFML2B	1	161952982	161993644	3893	1	18	241	22
OMP	11	76813886	76814377	3894	1	3	100	36
OPN1SW	7	128412545	128415844	3895	1	6	133	21
OPN5	6	47749718	47800516	3896	1	4	116	29
OPRK1	8	54138284	54164257	3897	1	11	191	44
OPTN	10	13141449	13180291	3898	1	2	58	25
OR10AD1	12	48596081	48597170	3899	1	3	95	34
OR10G2	14	22101992	22103096	3900	1	1	88	40
OR10Q1	11	57995354	57996390	3901	1	1	97	34
OR13A1	10	45798102	45811056	3902	1	1	61	29
OR2D3	11	6942205	6943264	3903	1	1	35	25
OR4E2	14	22133297	22134238	3904	1	1	88	27
OR5AU1	14	21623026	21624222	3905	1	1	89	23
OR6B2	2	240968841	240969906	3906	1	1	31	48
OR6B3	2	240984494	240985489	3907	1	1	31	14
OR6N2	1	158746472	158747425	3908	1	20	243	10
OR6S1	14	21108855	21109850	3909	1	1	88	46
OR6W1P	7	142759427	142760735	3910	1	5	121	28
OR7E156P	13	64316498	64316945	3911	1	1	41	21
OR8S1	12	48901137	48923680	3912	1	3	96	28
OR9Q1	11	57791353	57949088	3913	1	1	97	14
OSCP1	1	36881428	36916086	3914	1	1	164	25
OSGEP	14	20914570	20923264	3915	1	1	88	29
OSTM1	6	108362613	108487058	3916	1	1	38	29
OSTN	3	190917030	190983404	3917	1	3	50	24
OTOA	16	21689835	21772050	3918	1	5	58	22
OTP	5	76924538	76935513	3919	1	2	99	36
OTUB1	11	63753325	63769283	3920	1	1	101	26
OTUB2	14	94492675	94515276	3921	1	1	43	33
OTUD1	10	23728198	23731308	3922	1	2	64	20
OXA1L	14	23235731	23241007	3923	1	1	89	32
OXCT2	1	40235195	40237020	3924	1	4	177	30
OXTR	3	8792094	8811314	3925	1	1	33	35
P2RY2	11	72929343	72947397	3926	1	3	98	19
P4HA3	11	73946846	74022702	3927	1	3	100	18
PAAF1	11	73587744	73638790	3928	1	3	100	27
PABPN1	14	23790498	23795394	3929	1	2	89	27
PACRGL	4	20697905	20754530	3930	1	2	45	23
PACS2	14	105766900	105864484	3931	1	1	40	24
PACSIN1	6	34433916	34503006	3932	1	5	110	30
PADI2	1	17393256	17445948	3933	1	1	94	24
PAFAH1B3	19	42801185	42807698	3934	1	1	48	26
PAG1	8	81880045	82024303	3935	1	17	210	21
PAICS	4	57301907	57327534	3936	1	2	62	19
PAK1	11	77032752	77185680	3937	1	3	101	23
PAK1IP1	6	10694928	10710015	3938	1	3	75	29
PALLD	4	169418217	169849608	3939	1	1	18	21
PAM	5	102089685	102366809	3940	1	1	91	26
PAN2	12	56710007	56727837	3941	1	2	97	23
PAPD4	5	78907943	78982471	3942	1	2	100	26
PAQR3	4	79808281	79860592	3943	1	2	50	30
PAQR5	15	69591286	69700119	3944	1	3	33	27
PAQR8	6	52226219	52272575	3945	1	4	109	30
PARD3	10	34398488	35104253	3946	1	4	75	33
PARP14	3	122399465	122449687	3947	1	1	100	25
PATE2	11	125646008	125648714	3948	1	1	50	41
PATE4	11	125703211	125709964	3949	1	1	50	45
PAX1	20	21686297	21696620	3950	1	2	96	43
PCF11	11	82868030	82898493	3951	1	1	92	17
PCLO	7	82383329	82792246	3952	1	5	159	14
PCM1	8	17780349	17885478	3953	1	3	89	27
PCNXL2	1	233119181	233431459	3954	1	13	172	11
PCOLCE	7	100199800	100205798	3955	1	9	152	28
PCSK6	15	101840818	102065405	3956	1	3	15	14
PDC	1	186412698	186430254	3957	1	13	223	32
PDCL2	4	56422692	56458379	3958	1	3	68	23
PDHA2	4	96761239	96762625	3959	1	1	41	30
PDHX	11	34937376	35042138	3960	1	1	85	33
PDIA4	7	148700154	148725733	3961	1	5	117	34
PDK4	7	95212811	95225803	3962	1	8	155	25
PDSS1	10	26986588	27035727	3963	1	3	68	28
PDXDC1	16	15068448	15233196	3964	1	5	52	23
PDXP	22	38054734	38062941	3965	1	1	30	33
PDYN	20	1959403	1974732	3966	1	2	65	36
ECI2	6	4115923	4135831	3967	1	3	73	24
PEG10	7	94285637	94299007	3968	1	7	157	25
PELI2	14	56584532	56768244	3969	1	1	78	17
PELI3	11	66234216	66244808	3970	1	2	101	24
PENK	8	57349233	57359293	3971	1	13	192	33
PERP	6	138409642	138428648	3972	1	1	24	28
PEX16	11	45931220	45940363	3973	1	1	93	20
PEX2	8	77892494	77913280	3974	1	10	207	37
PEX5L	3	179512746	179754841	3975	1	3	63	21
PGC	6	41704449	41721847	3976	1	6	119	40
CPQ	8	97657455	98161882	3977	1	12	204	13
PGF	14	75408537	75422487	3978	1	1	59	24
PGM1	1	64058947	64125916	3979	1	2	212	24
PGM2L1	11	74041363	74109518	3980	1	3	100	24
PHB	17	47481414	47492246	3981	1	1	90	32
PHC1	12	9066492	9094063	3982	1	2	72	18
PHC3	3	169804520	169899537	3983	1	5	86	23
PHF3	6	64345725	64489229	3984	1	1	75	20
PHGR1	15	40643234	40648635	3985	1	2	30	39
PHKG2	16	30759591	30772490	3986	1	5	70	23
PHLDB3	19	43979106	44009087	3987	1	2	47	22
PHOX2B	4	41746099	41750987	3988	1	2	68	45
PHYH	10	13319796	13344412	3989	1	2	58	28
PI4K2B	4	25162263	25280714	3990	1	2	49	28
PIAS1	15	68346517	68483096	3991	1	2	34	22
PIAS2	18	44388353	44500123	3992	1	2	24	26
PIBF1	13	73356197	73590591	3993	1	1	39	22
PIGB	15	55611158	55647846	3994	1	2	33	31
PIGF	2	46808076	46844258	3995	1	1	95	28
PIGH	14	68048672	68067004	3996	1	1	60	29
PIGK	1	77554675	77685115	3997	1	3	221	23
PIGL	17	16120505	16252115	3998	1	1	48	22
PIK3R1	5	67511548	67597649	3999	1	2	98	16
PIM1	6	37137979	37143202	4000	1	4	116	26
PINX1	8	10622473	10697394	4001	1	3	76	20
GSAP	7	76940068	77045717	4002	1	5	157	26
PIP5K1P1	6	7986730	7988425	4003	1	3	78	35
PIWIL3	22	25115001	25170687	4004	1	1	29	42
PJA2	5	108670410	108745695	4005	1	1	88	22
PKD1L1	7	47814250	47988088	4006	1	12	190	32
C7orf73	7	135347244	135378166	4007	1	6	129	25
PLA2G10	16	14766405	14788526	4008	1	5	52	29
PLA2G6	22	38507502	38601697	4009	1	2	29	20
PLAGL2	20	30780306	30795594	4010	1	3	104	24
PLBD1	12	14656595	14721283	4011	1	2	77	26
PLCH1	3	155093369	155462856	4012	1	3	93	9
PLCXD3	5	41307056	41510730	4013	1	16	194	26
PLCZ1	12	18836103	18890991	4014	1	5	92	37
PLD1	3	171318195	171528740	4015	1	3	83	25
PLD3	19	40854363	40886346	4016	1	4	63	26
PLD6	17	17104309	17109629	4017	1	1	49	20
PLEKHG3	14	65170820	65213610	4018	1	2	63	11
PLEKHO1	1	150121373	150136916	4019	1	22	261	25
PLK1	16	23688977	23701688	4020	1	5	62	17
PLLP	16	57290004	57318599	4021	1	2	55	14
PLXNA2	1	208195587	208417665	4022	1	14	200	16
PLXNA4	7	131808091	132333447	4023	1	6	130	26
PM20D1	1	205797150	205819260	4024	1	14	204	30
PMEPA1	20	56223448	56286592	4025	1	4	106	16
PMS2CL	7	6749759	6793493	4026	1	12	151	24
PMS2P2	7	74880905	74988262	4027	1	5	158	26
PMS2P3	7	75132254	75157478	4028	1	5	159	17
PNPO	17	46018872	46025654	4029	1	1	92	28
POC1B	12	89813495	89919801	4030	1	1	59	32
POC5	5	74969949	75013313	4031	1	2	102	28
POFUT1	20	30795683	30826470	4032	1	3	104	31
POLK	5	74807581	74896969	4033	1	2	103	23
POLL	10	103338639	103348027	4034	1	1	33	24
POLR1B	2	113299492	113334635	4035	1	1	99	26
POLR1C	6	43477440	43497323	4036	1	4	121	25
POLR1E	9	37485932	37503694	4037	1	1	38	27
POLR2B	4	57843888	57897334	4038	1	2	61	24
POLR2F	22	38348614	38437922	4039	1	2	29	35
POLR2J2	7	102277496	102312088	4040	1	8	151	7
POLR2J3	7	102178365	102213103	4041	1	8	151	22
POLR3A	10	79734907	79789303	4042	1	2	43	23
POLR3E	16	22308730	22346424	4043	1	5	59	18
POLR3G	5	89767565	89810370	4044	1	2	95	33
PON2	7	95034175	95064510	4045	1	8	155	22
PON3	7	94989256	95025680	4046	1	8	155	17
POP1	8	99129525	99172062	4047	1	10	205	31
POR	7	75528518	75616173	4048	1	5	158	24
POT1	7	124462440	124570037	4049	1	5	136	21
POU2F2	19	42590263	42700737	4050	1	1	48	29
POU6F1	12	51580719	51611477	4051	1	3	97	23
PPA1	10	71962586	71993667	4052	1	1	48	21
PPAP2B	1	56960419	57110974	4053	1	1	200	22
PPAPDC2	9	4662298	4665256	4054	1	2	26	24
PPARD	6	35310335	35395968	4055	1	4	112	26
PPAT	4	57259528	57301781	4056	1	2	62	23
PPIAL4D	1	148201752	148202536	4057	1	4	259	25
PPIE	1	40157854	40229586	4058	1	4	177	27
PPIEL	1	39997510	40024379	4059	1	5	176	17
PPIF	10	81107225	81115093	4060	1	2	42	32
PPIL1	6	36822603	36842800	4061	1	4	115	28
PPIP5K2	5	102455853	102548500	4062	1	1	91	20
PPM1A	14	60712470	60765805	4063	1	1	73	29
PPM1B	2	44395108	44471523	4064	1	1	94	24
PPM1N	19	45992035	46005768	4065	1	2	35	32
PPOX	1	161136200	161147803	4066	1	19	241	23
PPP1CA	11	67165654	67188654	4067	1	2	103	34
PPP1R10	6	30568177	30586389	4068	1	3	111	21
PPP1R12B	1	202317827	202561834	4069	1	13	212	24
PPP1R12C	19	55602281	55628927	4070	1	3	22	18
PPP1R13B	14	104200089	104313927	4071	1	1	39	17
PPP1R13L	19	45882892	45909607	4072	1	2	35	23
PPP1R14A	19	38741877	38747231	4073	1	6	65	21
PPP1R14D	15	41107650	41120907	4074	1	2	29	12
PPP1R15B	1	204372515	204380919	4075	1	14	210	24
PPP1R3A	7	113516832	113715975	4076	1	9	138	11
PPP1R3B	8	8993765	9009084	4077	1	4	72	33
PPP1R3E	14	23764852	23772057	4078	1	2	90	18
PPP1R9A	7	94536514	94925727	4079	1	8	156	6
PPP2CB	8	30631973	30671830	4080	1	3	127	22
PPP2R1B	11	111597632	111637151	4081	1	1	58	30
PPP2R2A	8	26149007	26230196	4082	1	3	111	20
PPP2R5D	6	42952237	42980080	4083	1	4	120	22
PPP2R5E	14	63838075	64010092	4084	1	1	66	20
PPP3CC	8	22298332	22398652	4085	1	3	98	19
PPP4R1	18	9546789	9615238	4086	1	2	40	23
PPP4R1L	20	56806188	56884495	4087	1	5	103	18
PPP4R2	3	73045936	73118350	4088	1	3	108	15
PPWD1	5	64859063	64883376	4089	1	2	98	23
PRAME	22	22890123	22901768	4090	1	1	32	16
PRDM14	8	70963886	70983928	4091	1	10	208	34
PRDM8	4	81105033	81125483	4092	1	2	48	25
PRDX6	1	173446405	173457946	4093	1	14	231	33
PREPL	2	44543420	44589001	4094	1	1	94	31
PRH2	12	11081835	11084940	4095	1	2	71	18
PRIM1	12	57125380	57146157	4096	1	3	100	38
PRIM2	6	57179603	57513375	4097	1	4	98	24
PRKAB2	1	146626685	146644129	4098	1	4	259	26
PRKAG2	7	151253197	151574210	4099	1	6	111	24
PRKAR1A	17	66507921	66547460	4100	1	1	97	26
PRKCD	3	53190025	53226733	4101	1	1	90	19
PRKD2	19	47177532	47220384	4102	1	1	26	12
PRKDC	8	48685669	48872743	4103	1	12	187	22
PRKG2	4	82009837	82136218	4104	1	2	48	17
PRKRIR	11	76061000	76092015	4105	1	2	99	32
PRL	6	22287480	22297730	4106	1	4	89	20
PROK1	1	110993822	110999976	4107	1	1	237	27
PRPF18	10	13628927	13672868	4108	1	2	58	30
PRPF31	19	54618837	54635140	4109	1	1	21	22
PRPF38A	1	52870236	52886511	4110	1	2	195	32
PRPF40B	12	49962001	50038449	4111	1	3	96	22
PRPSAP1	17	74305567	74380602	4112	1	1	90	29
PRR14	16	30662038	30667761	4113	1	5	69	28
PRR15	7	29603427	29606911	4114	1	11	176	22
PRR19	19	42806250	42814973	4115	1	1	48	22
PRR21	2	240981230	240982399	4116	1	1	31	1
PRR25	16	855443	863861	4117	1	5	53	48
PRR7	5	176873446	176883283	4118	1	2	65	20
PRRT2	16	29823177	29827201	4119	1	4	66	29
PRRX1	1	170631869	170708560	4120	1	14	232	26
PRSS33	16	2833954	2837949	4121	1	4	55	32
PRSS36	16	31150246	31161415	4122	1	5	69	24
PRSS41	16	2848486	2855148	4123	1	4	55	28
PRSS55	8	10383056	10411676	4124	1	3	75	37
PRSS8	16	31142756	31147083	4125	1	5	69	4
PRTFDC1	10	25137536	25241533	4126	1	3	66	25
PSAPL1	4	7432022	7436700	4127	1	1	33	38
PSCA	8	143751726	143764142	4128	1	15	156	36
PSEN1	14	73603126	73690399	4129	1	1	58	22
PSG10P	19	43343520	43359870	4130	1	2	47	11
PSG11	19	43511808	43530664	4131	1	2	47	6
PSG1	19	43370616	43383974	4132	1	2	47	29
PSG2	19	43568363	43587197	4133	1	2	47	12
PSG3	19	43225790	43244721	4134	1	2	47	41
PSG4	19	43696854	43711451	4135	1	2	47	24
PSG5	19	43670408	43690688	4136	1	2	47	23
PSG6	19	43406231	43423715	4137	1	2	47	23
PSG7	19	43428286	43441330	4138	1	2	47	9
PSG8	19	43256838	43359843	4139	1	2	47	19
PSG9	19	43715943	43773682	4140	1	2	47	20
PSMA1	11	14515329	14665181	4141	1	1	48	27
PSMB11	14	23511376	23513269	4142	1	2	91	48
PSMC5	17	61904512	61909379	4143	1	1	100	28
PSMD12	17	65334032	65362743	4144	1	1	100	31
PSME3	17	40976402	40995774	4145	1	1	88	21
PSMG1	21	40546695	40555777	4146	1	1	37	35
PSMG2	18	12658737	12725739	4147	1	2	37	34
PSTPIP2	18	43563502	43652238	4148	1	2	24	19
PTCD2	5	71616194	71656052	4149	1	2	101	19
PTCH2	1	45285516	45308735	4150	1	1	192	26
PTGER2	14	52781023	52795324	4151	1	3	82	33
PTGER4	5	40679600	40693837	4152	1	18	196	13
PTH	11	13513602	13517728	4153	1	2	46	27
PTK7	6	43044006	43129457	4154	1	4	120	13
PTP4A1	6	64231666	64293492	4155	1	1	76	31
PTPN12	7	77166592	77269388	4156	1	5	157	29
PTPN21	14	88932122	89021077	4157	1	2	48	16
PTPN2	18	12785477	12929642	4158	1	3	37	28
PTPN4	2	120517207	120741394	4159	1	1	102	29
PTPN9	15	75759462	75871630	4160	1	2	32	22
PTPRC	1	198607801	198726545	4161	1	13	217	13
PTPRCAP	11	67202981	67205538	4162	1	2	102	19
PTPRF	1	43990858	44089343	4163	1	3	188	20
PTPRG	3	61547243	62283288	4164	1	2	103	17
PTPRK	6	128289924	128841870	4165	1	1	28	26
PTPRN2	7	157331750	158380480	4166	1	5	96	30
PTPRQ	12	80799774	81072802	4167	1	1	64	33
PTPRVP	1	202137179	202158583	4168	1	13	214	32
PTRH2	17	57751997	57784987	4169	1	1	94	27
PVRIG	7	99815864	99819113	4170	1	9	152	27
PYCARD	16	31212806	31214771	4171	1	5	70	16
PYDC1	16	31227283	31228680	4172	1	5	70	25
PYGL	14	51324609	51411454	4173	1	4	82	20
QPCT	2	37571717	37600465	4174	1	1	89	22
QPCTL	19	46195741	46207247	4175	1	2	34	27
QRICH2	17	74270130	74303761	4176	1	1	90	28
QRSL1	6	107077453	107116292	4177	1	1	39	28
R3HDML	20	42965626	42979875	4178	1	2	104	37
RAB10	2	26256976	26360323	4179	1	1	70	36
RAB12	18	8609443	8639379	4180	1	2	43	22
RAB15	14	65412532	65439494	4181	1	2	62	18
RAB19	7	140103843	140126050	4182	1	5	124	14
RAB20	13	111175417	111214080	4183	1	1	26	24
RAB24	5	176728199	176730745	4184	1	3	65	25
RAB25	1	156030951	156040295	4185	1	21	249	5
RAB27A	15	55495164	55611311	4186	1	2	33	26
RAB35	12	120532899	120555306	4187	1	1	47	28
RAB42	1	28918712	28921955	4188	1	1	133	25
RAB4B	19	41284121	41302847	4189	1	1	56	26
RAB5B	12	56367697	56388490	4190	1	2	98	29
RABEP2	16	28915742	28947847	4191	1	5	65	16
RABGAP1L	1	174128548	174964445	4192	1	14	230	22
RAC2	22	37621301	37640488	4193	1	1	30	13
RAD17	5	68665120	68710628	4194	1	2	98	27
RAD54B	8	95384188	95487337	4195	1	11	206	23
RAD9A	11	67159176	67165881	4196	1	2	103	24
RAE1	20	55926066	55954267	4197	1	3	106	34
SLC50A1	1	155107820	155111329	4198	1	21	253	29
RAI1	17	17584787	17714767	4199	1	1	51	15
RALB	2	120997640	121052289	4200	1	1	103	33
RALBP1	18	9475007	9538114	4201	1	2	40	23
RANBP2	2	109335937	109402267	4202	1	1	97	18
RANBP6	9	6011043	6015618	4203	1	1	28	27
RAPGEF5	7	22157856	22396763	4204	1	13	174	21
RAPGEFL1	17	38333263	38351908	4205	1	2	88	35
RAPH1	2	204259068	204400133	4206	1	1	59	23
RARA	17	38465444	38513094	4207	1	2	89	17
RARG	12	53604354	53626764	4208	1	3	96	24
RASA1	5	86563705	86687748	4209	1	2	95	22
RASGRF1	15	79252289	79383115	4210	1	3	30	16
RASGRP1	15	38780304	38857776	4211	1	2	27	18
RBL2	16	53467889	53525561	4212	1	3	56	25
RBM12	20	34236847	34252878	4213	1	5	106	24
RBM20	10	112404155	112599227	4214	1	2	32	35
RBM38	20	55966463	55984389	4215	1	3	106	40
RBM4	11	66384097	66434153	4216	1	3	102	30
RBM46	4	155702365	155749965	4217	1	3	25	25
RBM47	4	40425272	40632892	4218	1	2	67	17
RBP2	3	139171726	139199589	4219	1	1	96	41
RBX1	22	41347351	41369313	4220	1	1	24	37
RC3H1	1	173900352	173991435	4221	1	14	231	21
RCAN2	6	46188475	46459709	4222	1	4	117	27
RCCD1	15	91498100	91506349	4223	1	3	24	30
RCE1	11	66610306	66614017	4224	1	3	101	34
RCOR2	11	63678693	63684316	4225	1	1	101	24
RDH11	14	68143518	68162531	4226	1	1	60	23
RDH13	19	55550476	55582659	4227	1	2	22	24
RDH16	12	57345219	57353158	4228	1	3	101	26
RECQL5	17	73622925	73663269	4229	1	1	93	16
REEP4	8	21995533	21999464	4230	1	3	98	24
REG4	1	120336641	120354283	4231	1	1	242	25
RELA	11	65421067	65430565	4232	1	2	100	24
RELB	19	45504688	45541452	4233	1	2	42	22
REM2	14	23352374	23356895	4234	1	1	90	31
REN	1	204123944	204135465	4235	1	14	210	31
REPIN1	7	150065278	150071133	4236	1	5	114	33
RERGL	12	18233803	18473041	4237	1	5	90	34
REST	4	57774075	57802010	4238	1	2	62	5
RFESD	5	94982458	95020477	4239	1	2	91	28
RFPL4A	19	56270380	56274541	4240	1	1	21	40
RFWD2	1	175913967	176176629	4241	1	13	229	32
RGL1	1	183605220	183897665	4242	1	13	223	18
RGL2	6	33259431	33267101	4243	1	3	110	27
RGMB	5	98104354	98134347	4244	1	2	91	31
RGPD3	2	107021446	107084832	4245	1	1	96	21
RGPD4	2	108443388	108507297	4246	1	1	97	21
RGPD5	2	110550335	110615272	4247	1	1	98	6
RGPD6	2	111271389	111334762	4248	1	1	98	18
RGPD8	2	113127669	113192065	4249	1	1	99	41
RGS1	1	192544857	192549161	4250	1	13	221	29
RGS16	1	182567758	182573543	4251	1	13	224	22
RGS21	1	192286122	192336415	4252	1	13	221	23
RGS9BP	19	33166313	33169206	4253	1	8	67	38
RHBDD2	7	75471920	75518244	4254	1	5	158	26
RHBDL1	16	725666	728268	4255	1	5	53	18
RHEBL1	12	49458468	49463808	4256	1	4	96	19
RHO	3	129247483	129254012	4257	1	1	99	42
RHOBTB1	10	62629196	62761198	4258	1	2	50	28
RHOD	11	66824289	66839484	4259	1	2	102	20
RHOQ	2	46768945	46810260	4260	1	1	94	24
RHOT2	16	718086	724174	4261	1	5	53	19
RHOV	15	41164412	41166487	4262	1	2	30	39
RILPL2	12	123899936	123921264	4263	1	1	45	24
RIMKLA	1	42846466	42888249	4264	1	4	187	16
RIMS2	8	104512976	105268322	4265	1	13	204	52
RIMS3	1	41086351	41131329	4266	1	3	182	22
RIN1	11	66097713	66104311	4267	1	2	102	16
RIN2	20	19867165	19983101	4268	1	2	93	17
RING1	6	33176272	33180499	4269	1	3	110	31
RIOK1	6	7389729	7418270	4270	1	4	78	33
RIPK2	8	90769975	90803291	4271	1	12	207	35
RIT2	18	40323192	40695657	4272	1	4	26	22
RLF	1	40627045	40706593	4273	1	4	181	24
RNASE4	14	21152259	21168761	4274	1	1	87	25
RNASEH2C	11	65482367	65488418	4275	1	2	100	25
RNF11	1	51701943	51739127	4276	1	2	197	26
RNF121	11	71639747	71708643	4277	1	3	98	29
RNF151	16	2016824	2018976	4278	1	4	55	39
RNF213	17	78234665	78372586	4279	1	1	87	23
RNF214	11	117103341	117157161	4280	1	1	57	26
RNF220	1	44870866	45117396	4281	1	2	190	30
RNF31	14	24615892	24629870	4282	1	2	91	25
RNF40	16	30773066	30787628	4283	1	5	70	20
RNF4	4	2463947	2627047	4284	1	2	30	24
RNF5P1	8	38458179	38458718	4285	1	11	170	28
RNF8	6	37321748	37362514	4286	1	4	116	32
RNPS1	16	2303117	2318413	4287	1	4	55	25
RNU4ATAC	2	122288457	122288583	4288	1	1	101	20
ROR1	1	64239693	64647181	4289	1	2	212	16
RPAP2	1	92764522	92867613	4290	1	2	231	29
RPE65	1	68894505	68915642	4291	1	1	222	34
RPGRIP1	14	21756098	21819460	4292	1	1	88	23
RPL10L	14	47120222	47121028	4293	1	5	87	32
RPL13AP17	7	77976459	77988775	4294	1	5	159	34
RPL21P44	4	54852754	54853225	4295	1	3	67	21
RPL26L1	5	172385732	172396774	4296	1	2	71	29
RPL28	19	55896713	55914612	4297	1	2	21	22
RPL30	8	99037079	99058697	4298	1	10	205	27
RPL32P3	3	129101765	129118498	4299	1	1	100	13
RPL3	22	39708887	39716394	4300	1	1	28	31
RPL5	1	93297582	93307481	4301	1	2	231	36
RPL7L1	6	42847356	42857663	4302	1	4	120	30
RPLP0P2	11	61382508	61406921	4303	1	1	101	23
RPLP1	15	69745123	69748255	4304	1	3	33	34
RPP21	6	30312908	30314661	4305	1	3	108	26
RPP25	15	75246757	75249805	4306	1	2	32	27
RPP38	10	15139179	15181817	4307	1	2	57	33
RPS12	6	133135580	133138703	4308	1	1	25	34
RPS17	15	82821158	82824972	4309	1	2	28	33
RPS19BP1	22	39925098	39928860	4310	1	1	27	26
RPS20	8	56979854	56987069	4311	1	12	191	29
RPS2	16	2012053	2014861	4312	1	4	55	29
RPS2P32	7	23530092	23530983	4313	1	11	173	26
RPS6KA5	14	91336799	91526980	4314	1	2	48	18
RPS6KB1	17	57970447	58027925	4315	1	2	100	29
RPS6KL1	14	75370657	75390099	4316	1	1	59	21
RPUSD1	16	834974	838397	4317	1	5	53	13
RPUSD3	3	9879533	9886286	4318	1	2	34	35
RRM2B	8	103216730	103251346	4319	1	13	204	34
RRN3	16	15153879	15188174	4320	1	5	52	24
RRN3P3	16	22430090	22449036	4321	1	5	59	24
RRP1B	21	45079429	45115958	4322	1	1	35	23
RSBN1L	7	77325760	77412339	4323	1	5	158	21
RSF1	11	77371041	77532063	4324	1	3	101	24
RSPH10B2	7	6793740	6838996	4325	1	12	150	45
RSPH6A	19	46298968	46318577	4326	1	2	32	27
RSPH9	6	43612783	43640336	4327	1	4	121	31
RSU1	10	16632610	16859527	4328	1	2	60	20
RTN2	19	45988547	46000319	4329	1	2	35	25
RTN4IP1	6	107018903	107077373	4330	1	1	39	29
RTTN	18	67671029	67873181	4331	1	2	18	27
RUFY1	5	178977559	179037027	4332	1	2	59	25
RUFY3	4	71569921	71673032	4333	1	3	56	26
RXRB	6	33161365	33168630	4334	1	3	110	27
RXRG	1	165370159	165414433	4335	1	16	236	37
RYBP	3	72420976	72496069	4336	1	3	108	30
RYR2	1	237205505	237997288	4337	1	12	166	26
S100A13	1	153591263	153606568	4338	1	18	258	35
S100A16	1	153579362	153585621	4339	1	18	258	20
S100A1	1	153600402	153604513	4340	1	18	258	35
S100A2	1	153533584	153540366	4341	1	18	258	33
S100A3	1	153519805	153521848	4342	1	18	258	29
S100A4	1	153516089	153522612	4343	1	18	258	34
S100A5	1	153509623	153514241	4344	1	18	258	45
S100A6	1	153507075	153508720	4345	1	18	258	19
S100A8	1	153362508	153363664	4346	1	18	258	31
SAMD7	3	169629360	169656963	4347	1	5	86	29
SAMD9	7	92728829	92747336	4348	1	7	157	24
SAP30BP	17	73663196	73704142	4349	1	1	93	24
PPP6R3	11	68228186	68382802	4350	1	3	101	35
SART1	11	65729160	65747299	4351	1	2	101	18
SATB1	3	18386879	18487080	4352	1	1	44	16
LEPREL4	17	39958199	39968856	4353	1	2	89	24
SCAMP1	5	77656339	77776562	4354	1	2	99	20
SCAMP2	15	75136071	75165706	4355	1	2	32	21
SCAMP5	15	75249560	75313837	4356	1	2	32	23
SCAND1	20	34541539	34547394	4357	1	5	103	21
SCARNA4	1	155895749	155895877	4358	1	21	250	13
SCGB2B2	19	35084234	35166604	4359	1	5	75	36
SCMH1	1	41492872	41707826	4360	1	3	182	24
SCN10A	3	38738293	38835501	4361	1	1	79	37
SCN11A	3	38887260	38992052	4362	1	1	80	27
SCN2A	2	166095912	166248818	4363	1	1	86	39
SCN3A	2	165944032	166060577	4364	1	1	86	37
SCN9A	2	167051695	167232503	4365	1	1	86	17
SCP2	1	53392901	53517375	4366	1	3	195	28
SCUBE3	6	35182190	35220856	4367	1	4	112	27
SDCBP2	20	1290619	1309883	4368	1	2	64	35
SDCBP	8	59465483	59495419	4369	1	13	196	24
SDK1	7	3341080	4308632	4370	1	13	151	19
SDR39U1	14	24908972	24912111	4371	1	3	90	24
SEC14L1	17	75082798	75213179	4372	1	2	90	18
SEC63	6	108188960	108279393	4373	1	1	38	23
SEH1L	18	12947132	12987535	4374	1	3	36	29
SEL1L3	4	25749055	25865382	4375	1	3	50	23
SEL1L	14	81937893	82000205	4376	1	1	51	28
SELP	1	169558087	169599431	4377	1	15	232	12
SEMA3A	7	83585093	84122040	4378	1	6	155	22
SEMA4B	15	90703836	90772911	4379	1	3	26	28
SEMA7A	15	74701630	74726808	4380	1	3	32	26
SEPHS1	10	13359424	13390297	4381	1	2	58	30
SEPHS2	16	30454952	30457502	4382	1	5	69	38
SEPSECS	4	25121627	25162204	4383	1	2	49	24
SEPT10	2	110300559	110371783	4384	1	1	98	22
SEPT7P2	7	45763379	45808617	4385	1	10	193	24
SERINC4	15	44086360	44092419	4386	1	2	29	22
SERPINB11	18	61314813	61391127	4387	1	2	23	41
SERPINB2	18	61538926	61571124	4388	1	2	22	42
SERPINB7	18	61420169	61472604	4389	1	2	23	41
SERPINC1	1	173872947	173886516	4390	1	14	231	23
SERPINE1	7	100770370	100782547	4391	1	7	153	23
SERPING1	11	57364860	57382326	4392	1	1	98	10
SERPINI2	3	167159577	167196792	4393	1	2	91	46
SERTAD1	19	40927499	40931932	4394	1	4	62	28
SESN1	6	109307640	109416022	4395	1	1	38	30
SETBP1	18	42260138	42648475	4396	1	3	26	17
SETD1A	16	30968615	30996437	4397	1	6	69	21
SF3A3	1	38422647	38456593	4398	1	2	171	33
SF3B2	11	65818200	65836779	4399	1	2	101	29
SREK1	5	65435799	65479443	4400	1	2	98	27
SREK1IP1	5	64013971	64064512	4401	1	2	98	30
CLASRP	19	45542298	45574214	4402	1	2	42	20
SRSF1	17	56080721	56084707	4403	1	1	94	28
SFT2D2	1	168195176	168222263	4404	1	15	233	31
SFTA1P	10	10826400	10836943	4405	1	2	54	20
SFXN1	5	174904065	174956745	4406	1	2	68	21
SGK1	6	134490384	134639250	4407	1	1	25	28
POMK	8	42948658	42978577	4408	1	10	178	29
PEAK1	15	77400471	77712486	4409	1	2	32	22
SGPP1	14	64150932	64194757	4410	1	1	66	27
SGSM1	22	25202236	25323545	4411	1	1	30	15
SGSM3	22	40766595	40806293	4412	1	1	24	25
SH2D2A	1	156776035	156786654	4413	1	19	245	23
SH2D4A	8	19171128	19253729	4414	1	3	90	24
SH2D7	15	78370150	78397251	4415	1	3	30	31
SH3BGR	21	40817781	40887433	4416	1	1	37	26
SH3BP1	22	38030661	38062939	4417	1	1	29	14
SH3D19	4	152023903	152246784	4418	1	2	30	20
SH3GL3	15	84115980	84287495	4419	1	2	28	41
SH3PXD2B	5	171752185	171881527	4420	1	4	71	15
SH3RF3	2	109745804	110262207	4421	1	1	98	18
SHH	7	155592680	155604967	4422	1	6	104	17
SHISA4	1	201857808	201861434	4423	1	13	214	21
SHISA7	19	55940107	55954230	4424	1	2	21	34
SHMT2	12	57623110	57628718	4425	1	5	100	32
SHOC2	10	112679301	112773425	4426	1	2	32	19
SHROOM3	4	77356253	77704406	4427	1	1	55	24
SIK2	11	111473115	111601577	4428	1	1	58	22
SIK3	11	116714118	116969153	4429	1	1	57	13
PMEL	12	56347889	56367101	4430	1	2	99	32
SIPA1	11	65405568	65418401	4431	1	2	100	18
SIPA1L1	14	71787166	72207946	4432	1	2	59	21
SIRPB1	20	1544167	1600707	4433	1	2	65	19
SIRT5	6	13574816	13614790	4434	1	4	73	24
SIVA1	14	105219437	105234831	4435	1	1	40	31
SIX2	2	45232300	45236569	4436	1	1	94	23
SIX3	2	45168902	45173216	4437	1	1	94	45
SIX5	19	46268043	46272484	4438	1	2	33	23
SIX6	14	60975669	60979568	4439	1	1	73	25
SKA2	17	57187312	57232630	4440	1	1	96	29
SKAP2	7	26706681	27034858	4441	1	12	174	22
SLAIN2	4	48343339	48428229	4442	1	2	61	25
SLAMF1	1	160577890	160617085	4443	1	19	241	18
SLAMF7	1	160709037	160724611	4444	1	19	241	18
SLBP	4	1694527	1714282	4445	1	3	32	35
SLC12A6	15	34525460	34630261	4446	1	2	27	15
SLC13A4	7	135365985	135414006	4447	1	6	129	27
SLC14A2	18	42792960	43263072	4448	1	3	24	64
SLC16A5	17	73083822	73102257	4449	1	1	98	19
SLC16A7	12	59989848	60176395	4450	1	8	97	20
SLC17A8	12	100750857	100815837	4451	1	1	54	34
SLC1A1	9	4490444	4587469	4452	1	2	26	22
SLC1A3	5	36606457	36688436	4453	1	20	195	17
SLC1A7	1	53552855	53608289	4454	1	3	195	41
SLC24A4	14	92788925	92962596	4455	1	1	46	26
SLC8B1	12	113736564	113797298	4456	1	2	49	23
SLC25A16	10	70237756	70287231	4457	1	2	52	39
SLC25A17	22	41165634	41215403	4458	1	1	24	37
SLC25A26	3	66119285	66438540	4459	1	2	103	31
SLC25A34	1	16062900	16067891	4460	1	1	92	27
SLC25A37	8	23386318	23432976	4461	1	3	101	24
SLC26A3	7	107405912	107443670	4462	1	9	145	22
SLC26A7	8	92221722	92410378	4463	1	14	205	24
SLC26A8	6	35911291	35992645	4464	1	4	113	29
SLC27A3	1	153746830	153752633	4465	1	18	258	30
SLC28A2	15	45544428	45568149	4466	1	2	29	67
SLC2A10	20	45338126	45364965	4467	1	3	107	12
SLC2A11	22	24198890	24228496	4468	1	1	28	22
SLC2A12	6	134309835	134373774	4469	1	1	25	30
SLC2A13	12	40148823	40499891	4470	1	2	97	30
SLC2A14	12	7965108	8043744	4471	1	2	73	25
SLC30A5	5	68389473	68426896	4472	1	2	98	20
SLC30A9	4	41992489	42092474	4473	1	2	69	24
SLC33A1	3	155538813	155572218	4474	1	3	93	27
SLC34A1	5	176806236	176825849	4475	1	2	65	38
SLC35B1	17	47778305	47786376	4476	1	1	91	34
SLC35B3	6	8413301	8435794	4477	1	3	78	24
SLC35C2	20	44978167	44993043	4478	1	3	105	21
SLC35D1	1	67465015	67519782	4479	1	1	217	26
SLC35F3	1	234040679	234460262	4480	1	13	171	18
SLC35F5	2	114462588	114514400	4481	1	1	100	28
SLC38A11	2	165752696	165812035	4482	1	1	87	32
SLC38A6	14	61447832	61550451	4483	1	1	70	29
SLC39A7	6	33168222	33172216	4484	1	3	110	26
SLC39A9	14	69864732	69929105	4485	1	1	60	21
SLC41A1	1	205758221	205782876	4486	1	14	204	23
SLC41A2	12	105196331	105352522	4487	1	2	51	18
SLC45A4	8	142217265	142318404	4488	1	18	159	28
SLC4A2	7	150754297	150773614	4489	1	5	112	21
SLC5A9	1	48688357	48714316	4490	1	2	190	35
SLC6A9	1	44457172	44497139	4491	1	2	188	19
SLC7A14	3	170177372	170303863	4492	1	5	85	25
SLC9C2	1	173469603	173572233	4493	1	14	231	38
SLC9A1	1	27425306	27493472	4494	1	1	127	23
SLCO1A2	12	21417534	21572528	4495	1	9	98	54
SLCO1B3	12	20963636	21243040	4496	1	9	100	53
SLCO1C1	12	20848289	20906320	4497	1	8	100	29
SLCO2B1	11	74811608	74917594	4498	1	2	100	15
SLCO4A1	20	61273797	61317137	4499	1	9	94	30
SLITRK1	13	84451344	84456528	4500	1	1	37	35
SLURP1	8	143822362	143823829	4501	1	15	156	34
SMAD2	18	45357922	45457515	4502	1	2	24	30
SMAD3	15	67356101	67487533	4503	1	2	34	24
SMAP2	1	40810522	40888998	4504	1	3	181	31
SMARCB1	22	24129150	24176703	4505	1	1	28	31
SMARCD1	12	50478755	50494495	4506	1	3	96	26
SMARCE1	17	38781214	38804760	4507	1	1	91	30
SMC3	10	112327449	112364394	4508	1	2	32	31
MIEF1	22	39895437	39914137	4509	1	1	27	25
SMG1	16	18816175	18937776	4510	1	5	56	11
SMN2	5	69345350	69374349	4511	1	2	100	25
SMO	7	128828713	128853386	4512	1	6	133	31
SMOX	20	4101627	4168394	4513	1	2	65	24
SMPD2	6	109761966	109765122	4514	1	1	38	21
SMPD3	16	68392231	68482591	4515	1	2	44	41
SMTNL1	11	57308979	57318108	4516	1	1	98	27
SMUG1	12	54558529	54582778	4517	1	2	97	22
SMYD2	1	214454445	214510474	4518	1	13	194	28
SMYD3	1	245912642	246670614	4519	1	12	161	30
SNAP23	15	42783431	42837547	4520	1	2	28	24
SNAPC1	14	62229075	62263146	4521	1	1	69	28
SNAPIN	1	153631130	153634306	4522	1	18	258	35
SNHG1	11	62619460	62623386	4523	1	1	100	24
SNHG6	8	67833919	67838633	4524	1	12	200	32
SNORA14B	1	235291118	235291252	4525	1	14	167	37
SNORA15	7	56128163	56128295	4526	1	18	194	18
SNORA21	17	37009116	37009247	4527	1	4	90	47
SNORA26	4	53579416	53579537	4528	1	3	64	20
SNORA34	12	49048165	49048301	4529	1	4	97	46
SNORA55	1	40033046	40033180	4530	1	5	176	23
SNORA5A	7	45143948	45144081	4531	1	10	193	43
SNORA5B	7	45145567	45145698	4532	1	10	193	25
SNORA5C	7	45144505	45144641	4533	1	10	193	43
SNORA74B	5	172447731	172447931	4534	1	2	71	30
SNORA7B	3	129116053	129116191	4535	1	1	100	25
SNORA8	11	93465527	93465665	4536	1	1	79	27
SNORD15A	11	75111435	75111582	4537	1	2	100	46
SNRNP200	2	96940074	96971297	4538	1	1	102	25
SNRPA1	15	101821715	101835487	4539	1	3	16	40
SNRPD3	22	24951471	25005947	4540	1	1	28	30
SNTG1	8	50822349	51706678	4541	1	12	187	14
SNTN	3	63638344	63664696	4542	1	1	103	25
SNX3	6	108532426	108582464	4543	1	1	38	34
SOCS5	2	46926091	46990268	4544	1	1	95	22
SOCS6	18	67956137	67997436	4545	1	2	19	26
SOCS7	17	36508111	36556019	4546	1	2	89	25
SORBS3	8	22402499	22433301	4547	1	3	98	13
SORCS2	4	7194265	7744554	4548	1	2	33	15
SOSTDC1	7	16501106	16570205	4549	1	12	165	43
SOX10	22	38366693	38383429	4550	1	1	29	31
SOX5	12	23682440	24103966	4551	1	13	103	25
SOX7	8	10581278	10697357	4552	1	3	76	33
SP4	7	21467652	21554440	4553	1	12	171	24
SP8	7	20823906	20826505	4554	1	12	167	46
SPAG17	1	118496484	118727846	4555	1	1	242	16
SPAG6	10	22634399	22743153	4556	1	2	62	19
SPAG9	17	49039535	49198226	4557	1	1	92	32
SPATA12	3	57094469	57109460	4558	1	1	96	25
SPATA1	1	84971974	85031877	4559	1	1	226	22
SPATA18	4	52917497	52963458	4560	1	4	66	20
SPATA20	17	48620419	48633213	4561	1	1	92	17
SPATA4	4	177105789	177116822	4562	1	1	11	43
SPATS1	6	44310397	44344904	4563	1	5	120	48
SPATS2	12	49760367	49921205	4564	1	3	96	35
SPDEF	6	34505579	34524110	4565	1	5	110	4
SPDYE2	7	102191679	102202755	4566	1	8	151	38
SPEF2	5	35617946	35814713	4567	1	18	194	24
SPG11	15	44854894	44955876	4568	1	2	29	15
SPIN1	9	91003334	91093609	4569	1	1	38	26
SPNS1	16	28985542	28995869	4570	1	5	65	25
SPON1	11	13983914	14289646	4571	1	2	47	16
SPON2	4	1160720	1202750	4572	1	2	30	28
SPRR2B	1	153042700	153113927	4573	1	18	258	14
SPRY1	4	124317950	124324910	4574	1	1	39	22
SPRYD4	12	56862301	56864763	4575	1	2	99	38
SPTBN2	11	66452719	66496697	4576	1	3	103	8
SPTBN4	19	40972148	41082370	4577	1	4	60	32
SRBD1	2	45615819	45839304	4578	1	1	96	23
SRC	20	35973088	36034453	4579	1	2	99	30
SRD5A3	4	56212276	56239263	4580	1	3	67	22
SREBF1	17	17713713	17740325	4581	1	1	51	22
SRGAP1	12	64238073	64541613	4582	1	8	91	24
SRGAP3	3	9022275	9404737	4583	1	1	34	21
SRL	16	4239375	4292081	4584	1	4	56	25
SRP68	17	74035184	74068734	4585	1	1	92	28
SRP72	4	57333081	57369839	4586	1	2	62	23
SRP9	1	225965531	225978168	4587	1	13	183	31
SRRM5	19	44100769	44118649	4588	1	2	48	26
SRRT	7	100472733	100486285	4589	1	8	153	26
SSB	2	170648443	170668574	4590	1	1	86	35
SSBP3	1	54691105	54879152	4591	1	2	198	28
SSH3	11	67070919	67080078	4592	1	2	102	18
SSTR3	22	37600278	37608362	4593	1	1	30	30
ST13	22	41220539	41253026	4594	1	1	24	23
ST18	8	53023399	53373519	4595	1	12	190	22
ST3GAL1	8	134467091	134584183	4596	1	15	171	15
ST3GAL3	1	44171495	44396831	4597	1	2	188	29
ST6GALNAC3	1	76540404	77100286	4598	1	3	221	28
ST8SIA2	15	92937058	93011958	4599	1	2	24	37
ST8SIA4	5	100142639	100238970	4600	1	2	93	21
STAC3	12	57637236	57644976	4601	1	6	100	11
STAG3L4	7	66767608	66786513	4602	1	6	163	28
STAM	10	17686124	17757913	4603	1	2	60	27
STARD10	11	72465774	72504726	4604	1	3	98	25
STARD7	2	96850597	96874563	4605	1	1	102	30
STAT2	12	56735381	56753939	4606	1	2	97	26
STC2	5	172741716	172756506	4607	1	2	71	33
STEAP3	2	119981384	120023228	4608	1	2	102	13
STK10	5	171469077	171615390	4609	1	3	72	19
STK31	7	23749786	23872132	4610	1	11	173	17
STK38	6	36461669	36515247	4611	1	4	114	35
STOML1	15	74275547	74286963	4612	1	3	32	23
STON1	2	48756522	48826025	4613	1	1	96	19
STON1-GTF2A1L	2	48757064	49003654	4614	1	1	96	48
STOX1	10	70587298	70655188	4615	1	2	52	23
STRA8	7	134916731	134943244	4616	1	6	129	39
STRADA	17	61780192	61819330	4617	1	1	100	24
STRAP	12	16035325	16056412	4618	1	2	82	31
STRC	15	43891596	44010458	4619	1	2	29	27
STRN4	19	47222764	47250251	4620	1	1	25	25
STX4	16	31044210	31054296	4621	1	6	69	25
STX6	1	180941861	180992047	4622	1	13	225	26
STX7	6	132767006	132834337	4623	1	1	25	26
STXBP4	17	53046088	53241646	4624	1	1	95	26
STYK1	12	10771538	10826917	4625	1	1	73	15
STYXL1	7	75625656	75677322	4626	1	5	158	24
SULF1	8	70378859	70573150	4627	1	12	207	19
SULT1B1	4	70586880	70653679	4628	1	2	56	32
SULT1E1	4	70676498	70725870	4629	1	2	56	38
SUMO2	17	73163408	73179078	4630	1	1	98	35
SUN2	22	39130730	39190148	4631	1	1	28	17
SUPT4H1	17	56422539	56430454	4632	1	1	95	41
SUPV3L1	10	70939988	70968855	4633	1	1	50	32
SVIL	10	29746267	30025710	4634	1	3	70	12
SYBU	8	110586207	110704020	4635	1	10	198	30
SYCP2L	6	10748027	10979553	4636	1	3	73	42
SYNE2	14	64319683	64693165	4637	1	2	66	11
SYNGR2	17	76164639	76169608	4638	1	2	91	16
SYNGR3	16	2039661	2044276	4639	1	4	55	36
SYNM	15	99638420	99675798	4640	1	3	19	17
SYT11	1	155829300	155854990	4641	1	21	250	26
SYT14	1	210111538	210337636	4642	1	13	198	47
SYT17	16	19179293	19279652	4643	1	5	59	18
SYT4	18	40847843	40857615	4644	1	3	26	30
TAB1	22	39795746	39833065	4645	1	1	28	16
TAC1	7	97361220	97369784	4646	1	9	155	28
TAC3	12	57403784	57422667	4647	1	4	100	25
TACC3	4	1723227	1746898	4648	1	3	32	22
TACO1	17	61678231	61685725	4649	1	1	100	28
TADA1	1	166825747	166845564	4650	1	15	235	31
TADA2A	17	35766965	35839835	4651	1	2	88	27
TADA2B	4	7043626	7059679	4652	1	2	33	19
TADA3	3	9821544	9834695	4653	1	2	34	23
TAF11	6	34845555	34855866	4654	1	4	110	30
TAF1D	11	93463114	93517557	4655	1	1	79	32
TAF5L	1	229728858	229761794	4656	1	13	178	25
TAF9	5	68646811	68665840	4657	1	2	98	25
TAL1	1	47681962	47697892	4658	1	2	191	29
TAOK3	12	118587606	118810750	4659	1	1	47	25
TAS2R14	12	11090005	11324172	4660	1	2	71	20
TAS2R30	12	11285557	11287243	4661	1	2	71	42
TAS2R38	7	141672431	141673573	4662	1	5	123	39
TAS2R46	12	11213964	11214893	4663	1	2	71	42
TAS2R60	7	143140546	143141502	4664	1	5	122	43
TAT	16	71599563	71611033	4665	1	2	39	38
TBC1D10B	16	30368423	30381585	4666	1	5	69	20
TBC1D10C	11	67171386	67177560	4667	1	2	103	20
TBC1D14	4	6910969	7034845	4668	1	2	33	23
TBC1D21	15	74165949	74181555	4669	1	3	32	2
TBC1D22B	6	37225548	37300746	4670	1	4	116	26
TBC1D26	17	15635561	15649476	4671	1	1	48	36
TBC1D2B	15	78276378	78370066	4672	1	3	30	12
TBC1D3	17	36337711	36358166	4673	1	1	89	20
TBCE	1	235530675	235612283	4674	1	13	167	26
TBKBP1	17	45771447	45789416	4675	1	1	92	19
TBPL1	6	134273308	134311570	4676	1	1	25	29
TBPL2	14	55880259	55923444	4677	1	2	80	18
TBX19	1	168250278	168283664	4678	1	15	233	25
TBX6	16	30097114	30103208	4679	1	4	66	30
TCF12	15	57210821	57591479	4680	1	3	34	19
TCF7L1	2	85360533	85537511	4681	1	1	103	25
TCF7L2	10	114710009	114927437	4682	1	2	31	29
TCHHL1	1	152056620	152061540	4683	1	19	259	22
TCTE1	6	44246480	44265458	4684	1	5	120	41
TCTEX1D1	1	67218142	67244470	4685	1	1	217	32
TCTEX1D4	1	45271585	45272957	4686	1	1	192	27
TDO2	4	156775890	156841558	4687	1	3	24	20
TDP1	14	90421283	90511106	4688	1	2	48	14
TDRD10	1	154474695	154520623	4689	1	21	256	19
TDRD12	19	33210659	33320483	4690	1	8	67	33
TEAD1	11	12695969	12966298	4691	1	2	45	13
TEC	4	48137800	48271881	4692	1	2	61	22
TEKT2	1	36549676	36553876	4693	1	1	163	25
TEKT5	16	10721358	10788802	4694	1	5	61	31
TENC1	12	53440753	53458156	4695	1	2	97	21
TESK2	1	45809555	45956872	4696	1	1	192	23
TEX12	11	112038095	112043282	4697	1	1	58	33
TFAP4	16	4307187	4323076	4698	1	4	54	29
TFDP1	13	114239013	114295785	4699	1	1	19	16
TFEC	7	115575202	115799950	4700	1	13	138	20
TFPT	19	54610320	54619055	4701	1	1	21	17
TG	8	133879203	134147147	4702	1	16	171	28
TGFB1I1	16	31482906	31489281	4703	1	4	71	20
TGFBRAP1	2	105880871	105946491	4704	1	1	96	6
TGIF2	20	35201891	35222353	4705	1	3	99	27
THADA	2	43393800	43823185	4706	1	1	94	20
THNSL1	10	25305587	25315593	4707	1	3	66	24
THOC3	5	175344876	175461683	4708	1	2	67	26
THOC5	22	29901868	29951205	4709	1	1	29	28
THRA	17	38214543	38250120	4710	1	2	88	17
THRSP	11	77774907	77779397	4711	1	4	100	28
THSD7A	7	11409984	11871824	4712	1	12	163	31
THTPA	14	24025216	24029480	4713	1	3	88	24
THUMPD1	16	20744986	20753406	4714	1	5	55	21
THY1	11	119288090	119295695	4715	1	1	55	24
TIGD4	4	153690506	153700916	4716	1	2	27	27
TINF2	14	24708849	24711880	4717	1	2	92	35
TJP1	15	29991571	30261068	4718	1	2	24	15
TLK2	17	60536019	60692842	4719	1	1	98	30
TM2D1	1	62146718	62191095	4720	1	2	211	31
TM4SF19	3	196046213	196065374	4721	1	3	48	32
TM9SF1	14	24658349	24682679	4722	1	2	92	31
TMCO3	13	114145310	114204542	4723	1	1	21	17
TMED10	14	75598173	75643334	4724	1	1	59	26
TMED5	1	93615299	93646285	4725	1	2	231	26
TMEM101	17	42088556	42101314	4726	1	1	89	29
TMEM104	17	72772622	72835918	4727	1	1	99	15
TMEM110	3	52870235	52931612	4728	1	1	90	24
EMC3	3	10004221	10052800	4729	1	2	34	30
TMEM117	12	44229770	44783545	4730	1	1	96	22
TMEM11	17	21100593	21117937	4731	1	1	59	31
TMEM120A	7	75616155	75623977	4732	1	5	158	28
TMEM126B	11	85339629	85347580	4733	1	2	87	30
TMEM127	2	96914254	96931732	4734	1	1	102	23
TMEM128	4	4237269	4249950	4735	1	2	31	30
TMEM132A	11	60691935	60704631	4736	1	1	102	17
TMEM133	11	100862811	100864663	4737	1	2	67	22
TMEM138	11	61129473	61136981	4738	1	1	101	29
TMEM139	7	142977050	142985141	4739	1	5	121	10
TMEM145	19	42817477	42829214	4740	1	1	48	34
TMEM159	16	21169698	21191937	4741	1	5	56	19
TMEM161B	5	87485450	87565293	4742	1	2	94	27
TMEM165	4	56262124	56319564	4743	1	3	67	27
TMEM167A	5	82348665	82373682	4744	1	2	99	30
TMEM170B	6	11537938	11583757	4745	1	3	74	18
TMEM177	2	120436743	120444083	4746	1	1	102	22
TMEM184B	22	38615298	38669040	4747	1	2	29	26
TMEM185B	2	120978854	120980984	4748	1	1	103	26
TMEM189	20	48697663	48770335	4749	1	3	107	29
TMEM194A	12	57449426	57481846	4750	1	4	100	27
TMEM204	16	1578689	1605581	4751	1	4	55	16
TMEM212	3	171561139	171656505	4752	1	3	83	44
TMEM231	16	75572015	75590184	4753	1	2	34	24
TMEM33	4	41937137	41962589	4754	1	2	69	29
NDC1	1	54231133	54304533	4755	1	2	196	28
VMP1	17	57784553	57919616	4756	1	2	97	28
TMEM63A	1	226033237	226070069	4757	1	13	183	18
TMEM64	8	91634223	91803860	4758	1	13	205	18
TMEM74	8	109619079	109799844	4759	1	10	199	40
TMEM92	17	48348767	48358844	4760	1	1	93	10
TMEM99	17	38975358	38992522	4761	1	1	91	19
TMOD4	1	151142462	151148760	4762	1	20	259	26
TMTC1	12	29653773	29937692	4763	1	6	99	31
TMTC2	12	83080659	83528649	4764	1	2	62	18
TMUB2	17	42264338	42269099	4765	1	1	88	22
TMX3	18	66340925	66382535	4766	1	2	23	17
TNF	6	31543344	31546113	4767	1	3	111	26
TNFAIP3	6	138188351	138204449	4768	1	2	24	20
TNFRSF10A	8	23047965	23082639	4769	1	3	99	23
TNFRSF10B	8	22877646	22926692	4770	1	3	99	14
TNFRSF10C	8	22941868	22974950	4771	1	3	99	13
TNFRSF13B	17	16832849	16875432	4772	1	1	51	26
TNIP2	4	2743375	2758103	4773	1	2	31	26
TNN	1	175036994	175117202	4774	1	13	229	28
TNNI1	1	201373625	201398994	4775	1	13	214	15
TNNT2	1	201328136	201346890	4776	1	13	214	28
TNP2	16	11361605	11363390	4777	1	6	59	9
TNRC6A	16	24741016	24838953	4778	1	5	64	16
TNRC6B	22	40440821	40731812	4779	1	1	25	6
TOM1L2	17	17746828	17875736	4780	1	1	53	14
TOMM22	22	39077953	39080818	4781	1	1	28	31
TOP2A	17	38544768	38574202	4782	1	1	90	13
TOP3B	22	22311397	22337213	4783	1	1	32	27
TOPORS	9	32540542	32552551	4784	1	1	45	26
TOR1AIP1	1	179851177	179894135	4785	1	13	229	20
TOX4	14	21944756	21967319	4786	1	1	89	29
TP53BP2	1	223967601	224033674	4787	1	14	186	20
TP53RK	20	45313004	45318418	4788	1	3	106	30
TP63	3	189349205	189615068	4789	1	4	53	26
TP73	1	3569084	3652765	4790	1	1	64	17
TPH2	12	72332626	72580398	4791	1	5	77	28
TPI1P2	7	128696073	128696824	4792	1	6	133	23
TPPP2	14	21492268	21504435	4793	1	1	87	39
TPR	1	186280784	186344825	4794	1	13	223	12
TPRXL	3	13978756	14124311	4795	1	1	42	40
TPSG1	16	1271651	1275257	4796	1	5	54	31
TPST1	7	65670186	65885530	4797	1	7	164	18
TPX2	20	30327074	30389608	4798	1	6	106	15
TRA2A	7	23544399	23571660	4799	1	11	173	21
TRAF3IP1	2	239229082	239309541	4800	1	1	32	18
TRAF3IP3	1	209929377	209955668	4801	1	13	198	24
TRAF5	1	211499957	211548288	4802	1	13	196	26
TRAF7	16	2205699	2228130	4803	1	4	55	26
TRAP1	16	3701640	3767598	4804	1	4	55	26
TRAPPC6A	19	45666186	45681495	4805	1	1	37	24
TRHR	8	110098850	110131813	4806	1	10	198	25
TRIL	7	28992974	28997934	4807	1	11	175	32
TRIM10	6	30119722	30128711	4808	1	3	108	40
TRIM15	6	30130993	30140473	4809	1	3	108	42
TRIM16	17	15531274	15587625	4810	1	1	48	35
TRIM23	5	64885507	64921802	4811	1	2	98	26
TRIM25	17	54965270	54991399	4812	1	1	94	23
TRIM26	6	30152232	30181204	4813	1	3	108	18
TRIM35	8	27142404	27168836	4814	1	3	114	19
TRIM39	6	30294256	30311506	4815	1	3	108	25
TRIM46	1	155145873	155157447	4816	1	22	252	26
TRIM63	1	26377795	26394927	4817	1	1	125	42
TRIM71	3	32859510	32939318	4818	1	1	71	43
TRIOBP	22	38093011	38172563	4819	1	1	30	21
TRIT1	1	40306723	40349183	4820	1	4	180	27
TRMT11	6	126307576	126360422	4821	1	1	30	26
TRMT5	14	61438169	61448076	4822	1	1	70	29
TROAP	12	49717019	49725514	4823	1	3	96	16
TRPM1	15	31293264	31453476	4824	1	2	24	33
TRPM8	2	234826043	234928166	4825	1	1	34	37
TRPV4	12	110220890	110271212	4826	1	1	50	32
TSEN54	17	73512141	73520820	4827	1	2	94	27
CEP41	7	130033612	130082274	4828	1	6	134	19
TSHB	1	115572415	115576941	4829	1	1	237	38
TSHZ1	18	72922710	73001905	4830	1	2	16	24
TSN	2	122494679	122525429	4831	1	1	101	26
TSPAN13	7	16793160	16824161	4832	1	12	167	25
TSPAN17	5	176074388	176086058	4833	1	2	67	29
TSPAN3	15	77336359	77376326	4834	1	2	32	24
TSPO2	6	41010293	41012076	4835	1	5	120	35
TSTD1	1	161007421	161008780	4836	1	19	241	32
TTC13	1	231041989	231114621	4837	1	13	173	25
TTC19	17	15902694	15948329	4838	1	1	46	28
TTC21A	3	39149152	39180394	4839	1	1	80	26
TTC21B	2	166713985	166810353	4840	1	1	86	25
TTC23	15	99676528	99791428	4841	1	3	19	10
TTC26	7	138818490	138876732	4842	1	5	125	23
TTC29	4	147627790	147867034	4843	1	1	30	51
TTC3	21	38445526	38575413	4844	1	1	37	13
TTC37	5	94799599	94890711	4845	1	2	91	21
TTC4	1	55181495	55208330	4846	1	2	198	24
TTC9	14	71108504	71142077	4847	1	1	59	21
TTC9B	19	40721965	40724306	4848	1	3	64	34
TTL	2	113239731	113299316	4849	1	1	99	36
TTLL13	15	90792762	90808199	4850	1	3	25	21
TTR	18	29171689	29178974	4851	1	3	34	45
TUBA1C	12	49582519	49667114	4852	1	3	96	25
TUBB1	20	57594309	57601709	4853	1	7	101	28
TUBB6	18	12307668	12344319	4854	1	2	39	30
TUBG1	17	40761694	40767252	4855	1	1	88	25
TUBGCP2	10	135093135	135125841	4856	1	1	18	20
TUBGCP3	13	113139325	113242481	4857	1	1	23	23
TWSG1	18	9334765	9402418	4858	1	2	42	25
NME8	7	37888199	37940003	4859	1	12	184	25
NME9	3	137980279	138048728	4860	1	1	96	38
TXNIP	1	145438469	145442635	4861	1	4	258	18
TXNL4B	16	72078188	72128330	4862	1	3	39	30
TYMS	18	657604	673578	4863	1	3	34	27
TYROBP	19	36395303	36399197	4864	1	6	72	24
TYW1	7	66460160	66704501	4865	1	8	163	22
U2AF2	19	56165512	56186081	4866	1	1	21	26
UACA	15	70946893	71055932	4867	1	2	32	24
UBE2D4	7	43966037	43995735	4868	1	10	191	34
UBE2QL1	5	6448736	6495022	4869	1	28	181	26
UBE2Z	17	46985731	47006418	4870	1	1	90	24
UBFD1	16	23568392	23585710	4871	1	5	61	27
UBL3	13	30338508	30424821	4872	1	1	25	18
UBL7	15	74738318	74753523	4873	1	3	32	28
UBR3	2	170683968	170940641	4874	1	1	86	19
UBR7	14	93673401	93695561	4875	1	1	46	27
UBXN10	1	20512578	20522541	4876	1	1	98	10
UBXN11	1	26607819	26644854	4877	1	1	126	25
UBXN8	8	30589764	30624522	4878	1	3	127	30
UCHL1	4	41258430	41270472	4879	1	2	68	37
UCHL3	13	76123619	76180085	4880	1	1	37	30
UCP2	11	73685712	73694352	4881	1	3	100	24
UCP3	11	73711326	73720480	4882	1	3	100	20
UFSP1	7	100486346	100487339	4883	1	8	153	27
UGDH	4	39500375	39529931	4884	1	3	66	51
UGT2A3	4	69794181	69817509	4885	1	1	57	22
UGT2B15	4	69512348	69536346	4886	1	1	57	43
UGT2B7	4	69917081	69978705	4887	1	1	57	47
UGT3A1	5	35951112	36001130	4888	1	19	196	41
UGT3A2	5	36035119	36071460	4889	1	19	196	37
UHRF2	9	6413151	6507054	4890	1	1	28	19
UIMC1	5	176332006	176449634	4891	1	2	67	21
ULK2	17	19674142	19771249	4892	1	1	62	21
UNC13C	15	54305101	54920806	4893	1	3	32	34
UNC45A	15	91473410	91497323	4894	1	3	24	16
UNC5A	5	176237478	176307897	4895	1	2	67	31
UNC5C	4	96083655	96470357	4896	1	1	40	24
UNKL	16	1413206	1464752	4897	1	4	55	24
UQCR10	22	30163358	30166402	4898	1	1	30	36
UQCRB	8	97238148	97247862	4899	1	12	205	27
UQCRH	1	46769303	46782448	4900	1	2	192	33
USP22	17	20902910	20947073	4901	1	1	60	18
USP24	1	55532032	55680786	4902	1	3	199	25
USP28	11	113668596	113746292	4903	1	1	57	24
USP31	16	23072727	23160591	4904	1	5	61	26
USP32	17	58256455	58499831	4905	1	1	101	30
USP50	15	50792759	50838905	4906	1	2	32	44
USP7	16	8985951	9058371	4907	1	5	57	21
UTP11L	1	38474930	38490496	4908	1	2	172	29
UTP15	5	72861268	72877794	4909	1	2	100	25
UTP3	4	71554196	71556267	4910	1	2	56	21
UVRAG	11	75526212	75854239	4911	1	2	99	26
UXS1	2	106709759	106810795	4912	1	1	96	25
VAMP4	1	171669300	171711387	4913	1	14	231	30
VAPA	18	9913999	9960018	4914	1	2	40	36
VGF	7	100805790	100808874	4915	1	7	153	29
VILL	3	38029550	38048679	4916	1	1	78	26
VKORC1	16	31102163	31107301	4917	1	6	69	35
VKORC1L1	7	65338254	65424550	4918	1	7	164	27
VPS26B	11	134094539	134117686	4919	1	2	42	19
VPS37D	7	73082155	73086442	4920	1	5	160	21
VPS4B	18	61056423	61089716	4921	1	2	23	26
VPS52	6	33218049	33239824	4922	1	3	110	29
VSIG10	12	118501398	118573831	4923	1	1	47	13
VSTM2A	7	54610018	54638773	4924	1	19	193	25
VSX1	20	25051521	25062996	4925	1	3	92	42
VTI1A	10	114206756	114578503	4926	1	2	32	24
VTI1B	14	68113792	68141548	4927	1	1	60	26
VWDE	7	12370511	12443567	4928	1	13	165	17
WAC	10	28821422	28912041	4929	1	3	69	24
WBP11	12	14939410	14956474	4930	1	2	77	29
WBSCR16	7	74441226	74490064	4931	1	5	158	23
WBSCR22	7	73097355	73119491	4932	1	5	160	27
WDR11	10	122610687	122669036	4933	1	1	27	17
WDR12	2	203739505	203879521	4934	1	1	59	25
WDR19	4	39184024	39287430	4935	1	2	65	19
WDR20	14	102605840	102691184	4936	1	1	39	23
WDR41	5	76721795	76916436	4937	1	2	99	28
WDR46	6	33246885	33257304	4938	1	3	110	33
WDR49	3	167196472	167371771	4939	1	2	91	33
WDR59	16	74907468	75034071	4940	1	3	35	21
WDR63	1	85464830	85598821	4941	1	2	227	38
WDR64	1	241815580	241965435	4942	1	12	165	24
WDR75	2	190306159	190340291	4943	1	1	69	32
WDR78	1	67278568	67390570	4944	1	1	217	28
WDR87	19	38375463	38397317	4945	1	5	66	52
WDR89	14	64063757	64108579	4946	1	1	66	23
WDR91	7	134868590	134896316	4947	1	6	129	23
WFDC11	20	44277202	44298909	4948	1	2	105	35
WFDC1	16	84328252	84363450	4949	1	2	25	22
WFDC3	20	44376583	44420571	4950	1	2	106	18
WHAMM	15	83478380	83503611	4951	1	2	28	14
WHSC1	4	1873151	1983934	4952	1	2	30	31
NELFA	4	1984441	2043630	4953	1	2	30	25
WIBG	12	56295197	56326402	4954	1	2	99	27
WIF1	12	65444406	65515346	4955	1	11	85	28
WISP2	20	43343485	43357150	4956	1	2	104	17
WNK4	17	40932696	40948954	4957	1	1	88	38
WNT10B	12	49359123	49365546	4958	1	4	97	28
WNT1	12	49372398	49375459	4959	1	4	96	26
WNT3	17	44839872	44910520	4960	1	2	89	21
WNT7A	3	13857755	13921618	4961	1	2	41	34
WNT9A	1	228106357	228135599	4962	1	13	179	18
WRB	21	40752170	40800454	4963	1	1	37	24
WRN	8	30891317	31031285	4964	1	3	128	26
WTIP	19	34971874	34997258	4965	1	5	73	24
XCL2	1	168510003	168513235	4966	1	15	232	31
XCR1	3	46058516	46069234	4967	1	1	86	28
XIRP2	2	167744997	168116263	4968	1	1	86	38
XPNPEP3	22	41253081	41363838	4969	1	1	24	23
XPO7	8	21777180	21864096	4970	1	3	97	23
XPR1	1	180601140	180859387	4971	1	13	227	33
XRCC3	14	104163946	104181841	4972	1	1	39	26
YIPF1	1	54317392	54356407	4973	1	2	197	29
YIPF3	6	43479565	43484728	4974	1	4	121	25
ZADH2	18	72907063	72921303	4975	1	2	15	23
ZBBX	3	166958075	167099134	4976	1	2	90	37
ZBTB1	14	64970430	65000408	4977	1	2	64	18
ZBTB17	1	16268364	16302627	4978	1	2	92	24
ZBTB24	6	109783797	109804440	4979	1	1	38	17
ZBTB39	12	57392618	57400230	4980	1	4	100	22
ZBTB49	4	4291924	4323513	4981	1	2	31	17
ZBTB5	9	37438111	37465396	4982	1	1	38	21
ZBTB7C	18	45553044	45937123	4983	1	4	24	13
ZBTB8A	1	33005028	33071540	4984	1	2	146	20
ZBTB8OS	1	33065773	33116504	4985	1	2	146	34
ZC3H14	14	89029253	89079853	4986	1	2	48	20
ZC3H15	2	187350883	187374090	4987	1	1	72	29
ZC3H6	2	113033171	113097640	4988	1	1	99	20
ZC3H8	2	112969102	113012713	4989	1	1	99	32
ZCCHC4	4	25314407	25372005	4990	1	2	49	33
ZCCHC9	5	80597409	80609116	4991	1	2	99	34
ZDHHC2	8	17013538	17082308	4992	1	3	92	21
ZDHHC3	3	44956749	45017677	4993	1	1	86	33
ZDHHC6	10	114190058	114206672	4994	1	2	32	31
ZDHHC7	16	85007787	85045141	4995	1	2	25	27
ZDHHC8P1	22	23732793	23744913	4996	1	1	32	27
ZNF112	19	44830708	44871377	4997	1	2	45	9
ZBTB14	18	5289018	5297052	4998	1	2	40	24
ZFP41	8	144328991	144344875	4999	1	15	154	21
ZFP62	5	180274611	180288286	5000	1	1	55	19
ZFP64	20	50668202	50820847	5001	1	4	107	32
ZFPM2	8	106330920	106816760	5002	1	12	201	19
ZFYVE16	5	79703832	79775169	5003	1	2	99	25
ZG16B	16	2880170	2888967	5004	1	4	55	32
ZKSCAN2	16	25247322	25269252	5005	1	5	65	27
ZMAT5	22	30126945	30163000	5006	1	1	30	30
ZMIZ1	10	80828792	81076276	5007	1	2	42	12
ZMYND10	3	50378541	50384283	5008	1	1	90	27
MSS51	10	75183339	75193319	5009	1	1	46	30
ZNF100	19	21905568	21950430	5010	1	1	37	18
ZNF124	1	247285277	247335318	5011	1	12	154	22
ZNF138	7	64254766	64294054	5012	1	6	166	26
ZNF155	19	44472014	44502477	5013	1	3	46	18
ZNF160	19	53569859	53606689	5014	1	1	23	17
ZNF174	16	3451235	3459370	5015	1	4	55	27
ZNF17	19	57922531	57933307	5016	1	1	18	13
ZNF202	11	123594885	123612383	5017	1	1	53	30
ZNF212	7	148936742	148952700	5018	1	5	117	26
ZNF219	14	21558205	21572881	5019	1	1	88	13
ZNF233	19	44754318	44779470	5020	1	3	45	19
ZNF235	19	44732882	44809199	5021	1	3	45	20
ZNF236	18	74534563	74682683	5022	1	2	15	19
ZNF248	10	38091751	38147034	5023	1	2	75	22
ZNF25	10	38238500	38265561	5024	1	2	75	19
ZNF257	19	22235254	22274282	5025	1	1	37	24
ZNF264	19	57702868	57724724	5026	1	1	18	11
ZNF273	7	64330550	64391344	5027	1	6	165	27
ZNF280A	22	22868060	22874613	5028	1	1	32	57
ZNF280B	22	22838767	22863505	5029	1	1	32	9
ZNF285	19	44886459	44905774	5030	1	2	45	13
ZNF286A	17	15603006	15648092	5031	1	1	48	25
ZNF287	17	16454701	16472520	5032	1	2	49	9
ZNF296	19	45574758	45579846	5033	1	2	42	21
ZNF304	19	57862675	57871266	5034	1	1	18	12
ZSCAN31	6	28292470	28324048	5035	1	3	99	35
ZNF33B	10	43084555	43133992	5036	1	1	67	24
ZNF345	19	37341263	37403931	5037	1	4	70	26
ZNF354A	5	178138593	178157703	5038	1	2	62	22
ZNF354C	5	178487416	178510538	5039	1	2	62	7
ZNF37A	10	38383264	38414472	5040	1	2	75	13
ZNF385A	12	54762917	54785082	5041	1	2	97	21
ZNF395	8	28203102	28260218	5042	1	3	114	19
ZNF407	18	72265106	72777627	5043	1	2	15	6
ZNF408	11	46722368	46727462	5044	1	1	93	24
ZNF410	14	74353320	74399214	5045	1	1	58	39
ZNF416	19	58082934	58090295	5046	1	1	18	16
ZNF419	19	57999079	58006048	5047	1	1	18	20
ZNF428	19	44111371	44124026	5048	1	2	48	27
ZNF429	19	21679484	21739072	5049	1	1	38	14
ZNF431	19	21324827	21373034	5050	1	1	36	20
ZNF43	19	21987752	22034927	5051	1	1	38	12
ZNF451	6	56951642	57035105	5052	1	4	105	24
ZNF454	5	178368192	178393434	5053	1	2	62	28
ZNF460	19	57791419	57804937	5054	1	1	18	30
ZNF469	16	88493879	88507165	5055	1	2	23	21
ZNF479	7	57187321	57207571	5056	1	17	190	22
ZNF48	16	30389427	30411429	5057	1	5	69	25
ZNF492	19	22817126	22850472	5058	1	1	38	46
ZNF493	19	21579921	21610375	5059	1	1	38	20
ZNF500	16	4798240	4817625	5060	1	4	55	21
ZNF519	18	14057456	14132489	5061	1	2	36	17
ZNF521	18	22641890	22932154	5062	1	5	39	16
ZNF524	19	56111388	56114504	5063	1	2	21	21
ZNF525	19	53868946	53895470	5064	1	1	22	22
ZNF526	19	42724423	42732353	5065	1	1	49	26
ZNF530	19	58111253	58124090	5066	1	1	18	23
ZNF543	19	57831877	57842144	5067	1	1	18	14
ZNF548	19	57901218	57912786	5068	1	1	18	13
ZNF573	19	38226734	38307940	5069	1	5	66	23
ZNF574	19	42572629	42585701	5070	1	1	49	24
ZNF581	19	56146825	56156988	5071	1	2	21	33
ZNF583	19	56909335	56947404	5072	1	1	19	10
ZNF589	3	48282590	48340743	5073	1	1	86	22
ZNF598	16	2047655	2059824	5074	1	4	55	13
ZNF628	19	55987699	55995854	5075	1	2	21	15
ZNF629	16	30789778	30798523	5076	1	5	70	12
ZFP69	1	40942887	40962015	5077	1	3	181	16
ZFP69B	1	40915774	40929390	5078	1	3	181	28
ZNF646	16	31085743	31095517	5079	1	5	69	20
ZNF652	17	47366568	47439835	5080	1	1	90	18
ZNF668	16	31072164	31085641	5081	1	6	69	14
ZNF675	19	23708433	23870022	5082	1	3	44	24
ZNF676	19	22361893	22379753	5083	1	1	37	56
ZNF678	1	227751244	227865144	5084	1	13	179	14
ZNF679	7	63688852	63727309	5085	1	7	167	26
ZNF681	19	23921997	23941693	5086	1	3	43	21
ZNF684	1	40997233	41013841	5087	1	3	181	28
ZNF688	16	30580667	30584055	5088	1	5	69	24
ZNF706	8	102190106	102218421	5089	1	11	206	32
ZNF70	22	24083769	24093279	5090	1	1	28	20
ZNF708	19	21473962	21512227	5091	1	1	39	23
ZNF710	15	90544624	90625438	5092	1	3	27	38
ZNF714	19	21264965	21308073	5093	1	1	35	13
ZNF716	7	57509883	57533252	5094	1	11	186	44
ZNF727	7	63505821	63538927	5095	1	7	168	32
ZNF738	19	21541732	21562104	5096	1	1	38	22
ZNF740	12	53574484	53584596	5097	1	3	96	19
ZNF747	16	30537244	30546668	5098	1	5	69	27
ZNF749	19	57946697	57956853	5099	1	1	18	16
ZNF761	19	53935227	53961515	5100	1	1	22	22
ZNF764	16	30565085	30569819	5101	1	5	69	29
ZNF765	19	53893046	53930574	5102	1	1	22	22
ZNF76	6	35226686	35263762	5103	1	4	112	19
ZNF768	16	30535325	30538142	5104	1	5	69	23
ZNF770	15	35270542	35280488	5105	1	2	24	26
ZNF771	16	30418618	30440920	5106	1	5	69	21
ZNF772	19	57978031	57988938	5107	1	1	18	12
ZNF780B	19	40534167	40562116	5108	1	3	63	23
ZNF781	19	38158652	38183223	5109	1	5	66	24
ZNF785	16	30585061	30597092	5110	1	5	69	21
ZNF789	7	99070464	99101273	5111	1	9	153	25
ZNF790	19	37308330	37341689	5112	1	4	69	22
ZNF800	7	126986844	127071978	5113	1	5	132	22
ZNF804B	7	88388682	88966346	5114	1	5	156	20
ZNF805	19	57751973	57766503	5115	1	1	18	17
ZNF813	19	53970989	54006950	5116	1	1	22	18
ZNF845	19	53837002	53858122	5117	1	1	22	15
ZNF853	7	6655248	6663921	5118	1	12	152	17
ZNF879	5	178450753	178462065	5119	1	2	62	17
ZNF92	7	64838712	64866038	5120	1	6	163	32
ZNF98	19	22573821	22715287	5121	1	1	38	50
ZNF99	19	22939007	22966909	5122	1	1	38	34
ZNRF1	16	75032928	75144892	5123	1	3	34	28
ZNRF2	7	30323923	30452118	5124	1	11	180	30
ZPBP	7	49890017	50160925	5125	1	14	193	43
ZSWIM6	5	60628100	60841997	5126	1	2	103	18
ZYG11B	1	53192126	53293014	5127	1	2	195	24

### Sheet: PAAD
Genename	Chr	Start	End	Rank	Outlier	Amp	Gain	ExpCount
AKT2	19	40736224	40791443	1	6	8	26	7
C19orf47	19	40825443	40854434	2	6	8	26	12
PAK4	19	39616410	39673456	3	6	10	26	10
TIMM50	19	39971052	39984422	4	6	9	26	11
EID2	19	40028890	40030870	5	5	8	26	11
MED29	19	39881943	39891277	6	5	10	26	14
NFKBIB	19	39390340	39399533	7	5	10	26	11
PAF1	19	39876492	39881835	8	5	10	26	12
PSMC4	19	40476912	40487348	9	5	7	26	11
SAMD4B	19	39833036	39876350	10	5	10	26	7
SIRT2	19	39369197	39390502	11	5	10	26	13
SUPT5H	19	39926796	39967310	12	5	9	26	14
ACTN4	19	39138289	39222223	13	4	7	29	11
ADIPOR2	12	1797740	1897844	14	4	4	25	6
ASH2L	8	37962760	38001594	15	4	5	32	10
BLVRB	19	40953696	40971747	16	4	7	26	10
CCNE1	19	30302805	30315215	17	4	7	30	8
EIF3K	19	39109735	39127595	18	4	7	29	14
EIF4EBP1	8	37887859	37917883	19	4	5	31	9
MAP3K10	19	40697651	40721482	20	4	8	26	12
MRPS12	19	39421188	39423802	21	4	10	26	11
RAB11FIP1	8	37716136	37756985	22	4	5	30	8
SERTAD3	19	40946751	40950612	23	4	7	26	12
ZNF780A	19	40575059	40596845	24	4	8	26	7
BRF2	8	37700786	37707422	25	3	5	30	12
RHNO1	12	2985424	2998626	26	3	4	25	10
C12orf4	12	4596894	4647674	27	3	4	25	6
C12orf5	12	4430371	4462338	28	3	4	25	5
C19orf12	19	30191721	30206364	29	3	7	30	7
URI1	19	30414551	30506611	30	3	7	30	5
CCT2	12	69979114	69995350	31	3	4	21	11
CNOT2	12	70636774	70748773	32	3	4	21	5
CNTD2	19	40728115	40732597	33	3	8	26	13
DCP1B	12	2055220	2113701	34	3	4	25	10
DYRK4	12	4671370	4723325	35	3	4	25	9
ECH1	19	39306062	39322645	36	3	8	28	8
ERC1	12	1099675	1605099	37	3	4	25	8
FBL	19	40325098	40337054	38	3	7	26	7
FBXL14	12	1675159	1703331	39	3	4	25	6
FBXO27	19	39481354	39523425	40	3	10	26	7
FKBP4	12	2904119	2914576	41	3	4	25	8
GALNT8	12	4829507	4960277	42	3	4	25	9
HBS1L	6	135281516	135424194	43	3	4	6	7
HNRNPL	19	39327028	39342987	44	3	8	28	13
IFNL2	19	39759154	39760732	45	3	9	26	10
IFNL1	19	39786965	39789313	46	3	9	26	10
ITFG2	12	2921788	2968957	47	3	4	25	10
KIAA0196	8	126036502	126104082	48	3	4	51	8
FAM214B	9	35104109	35116338	49	3	3	16	8
LGALS7B	19	39279851	39282389	50	3	7	28	16
LSM1	8	38020839	38034248	51	3	5	32	6
LTBP4	19	41098789	41135725	52	3	5	26	7
NDUFA9	12	4758261	4798454	53	3	4	25	7
PARP11	12	3900213	3982608	54	3	4	26	6
PIGO	9	35088685	35096591	55	3	3	16	12
POP4	19	30094924	30108144	56	3	7	30	6
PROSC	8	37620111	37637283	57	3	5	30	7
PSMD8	19	38865176	38874464	58	3	6	30	15
RAD52	12	1021243	1099219	59	3	4	25	6
SHKBP1	19	41082757	41097305	60	3	5	26	9
TTC9B	19	40721965	40724306	61	3	8	26	10
TULP3	12	2986389	3050306	62	3	4	25	9
UQCRFS1	19	29698173	29704448	63	3	6	30	10
VCP	9	35056061	35073246	64	3	3	16	8
YEATS4	12	69753483	69784576	65	3	4	21	10
ZNF546	19	40490041	40523514	66	3	8	27	11
ZNF780B	19	40534167	40562116	67	3	8	27	9
ACBD6	1	180244515	180472089	68	2	5	40	12
ACRBP	12	6747241	6756626	69	2	3	25	6
ADAR	1	154554538	154600475	70	2	5	46	14
AHCYL2	7	128864864	129070052	71	2	4	28	8
AKAP3	12	4724674	4758213	72	2	4	25	7
AKAP9	7	91570181	91739987	73	2	4	38	10
AKR1B15	7	134233888	134264627	74	2	4	27	9
APOBEC1	12	7801996	7818499	75	2	3	25	6
ACTRT3	3	169484709	169487683	76	2	2	18	6
ASB4	7	95107756	95169544	77	2	4	38	13
ATF6	1	161736084	161933860	78	2	4	43	8
ATN1	12	7033626	7051484	79	2	3	25	11
ATP1A1	1	116915290	116952883	80	2	3	50	5
ATP5E	20	57600522	57607437	81	2	3	24	14
B4GALT3	1	161141100	161147287	82	2	4	43	9
BAG4	8	38034051	38070819	83	2	5	32	7
KIAA1551	12	32112304	32146039	84	2	3	33	9
C12orf57	12	7052141	7055166	85	2	3	25	11
MIEN1	17	37884749	37887040	86	2	2	28	7
SMG9	19	44235301	44259142	87	2	4	24	11
TRMT1L	1	185087220	185126204	88	2	5	40	9
CTBP1-AS2	4	1243088	1282079	89	2	2	11	10
C6orf1	6	34214157	34217247	90	2	3	14	8
OARD1	6	41001366	41065526	91	2	2	15	8
C6orf203	6	107349407	107372546	92	2	2	7	11
C6orf211	6	151773422	151791236	93	2	2	3	5
ARHGEF39	9	35658872	35675863	94	2	4	15	9
RPP25L	9	34610483	34612101	95	2	3	15	10
CACNA1C	12	2079952	2802108	96	2	4	26	13
CCDC129	7	31553704	31698334	97	2	4	34	10
CCL27	9	34661877	34664045	98	2	2	15	10
CCND2	12	4382938	4414516	99	2	4	25	5
CD3EAP	19	45909467	45914024	100	2	4	23	7
CD58	1	117057157	117113661	101	2	3	50	6
CD9	12	6308881	6347425	102	2	3	25	4
CDCA3	12	6953957	6961230	103	2	3	25	9
CHD4	12	6679249	6716642	104	2	3	25	8
CHRM2	7	136553416	136705002	105	2	4	26	13
CLK2	1	155232659	155248282	106	2	5	45	14
COPS7A	12	6832907	6841041	107	2	3	25	7
CPSF6	12	69633317	69668138	108	2	4	21	4
CREB3	9	35732332	35737001	109	2	3	16	8
CRIPAK	4	1385340	1389780	110	2	2	11	11
CROT	7	86974997	87029111	111	2	4	39	7
CTBP1	4	1205236	1243741	112	2	2	11	7
CYP3A4	7	99354604	99381888	113	2	4	37	16
DLD	7	107531415	107572175	114	2	5	30	12
DLGAP1	18	3496030	4455335	115	2	2	17	14
DSG2	18	29078006	29128971	116	2	2	14	6
DYRK1B	19	40315990	40324841	117	2	7	26	9
EFNA1	1	155099936	155107333	118	2	5	45	10
EID2B	19	40021630	40023494	119	2	8	26	12
EMG1	12	7072408	7105520	120	2	3	25	9
EML2	19	46110252	46148887	121	2	4	23	9
EPN2	17	19118928	19240028	122	2	2	19	8
EPRS	1	220141943	220220000	123	2	4	32	11
ERBB2	17	37844167	37886679	124	2	2	28	4
ETNK1	12	22778009	22843599	125	2	3	32	7
ETV1	7	13930853	14031050	126	2	5	30	8
FAM60A	12	31433518	31479992	127	2	4	33	8
FAM98C	19	38893775	38899728	128	2	6	30	13
FANCG	9	35073832	35080013	129	2	3	16	8
FBXO46	19	46213887	46234162	130	2	4	23	9
FCGBP	19	40353963	40440533	131	2	7	26	12
FLII	17	18148150	18162230	132	2	2	18	6
FOXM1	12	2966847	2986206	133	2	4	25	10
GALT	9	34638130	34651032	134	2	3	15	9
GAPDH	12	6643093	6647537	135	2	3	25	10
GAS5	1	173833038	173838020	136	2	4	41	13
GBA2	9	35736863	35749983	137	2	3	16	11
GDAP2	1	118406107	118472253	138	2	3	49	2
GNAT3	7	80087987	80141336	139	2	4	38	15
GRB7	17	37894180	37903544	140	2	2	28	7
GUCA2A	1	42628362	42630389	141	2	2	43	10
HEBP2	6	138724668	138743334	142	2	3	5	10
IARS2	1	220267444	220321380	143	2	4	32	6
IGSF3	1	117117031	117210375	144	2	3	50	2
IFNL3	19	39734246	39735646	145	2	9	26	8
IMPACT	18	22006580	22033499	146	2	5	25	4
ING3	7	120590803	120617270	147	2	4	30	8
KCNA6	12	4918342	4960277	148	2	4	25	13
KCNK6	19	38810484	38819660	149	2	6	30	4
KCNMB4	12	70760056	70828072	150	2	4	21	6
C2CD5	12	22601517	22697480	151	2	3	32	10
TRAPPC8	18	29409136	29533099	152	2	2	14	8
UVSSA	4	1341054	1381837	153	2	2	11	11
KLHL12	1	202860228	202897764	154	2	4	34	12
LETM1	4	1813206	1857974	155	2	2	10	8
LGALS14	19	40194946	40200084	156	2	7	26	14
LLGL1	17	18128901	18148189	157	2	2	18	6
LPAR5	12	6728001	6745613	158	2	3	25	4
LRRC23	12	6982733	7023407	159	2	3	25	13
LRTM2	12	1929433	1945918	160	2	4	25	10
LTBR	12	6484211	6500733	161	2	3	25	10
LYPD3	19	43964939	43969812	162	2	4	24	12
MAEA	4	1283639	1333935	163	2	2	11	5
MAPK7	17	19281034	19286857	164	2	2	19	8
MGAM	7	141607613	141806547	165	2	4	25	13
MLF2	12	6857170	6876641	166	2	3	25	7
MRPL51	12	6601150	6603007	167	2	3	25	11
MSMP	9	35752987	35756610	168	2	3	16	5
MYNN	3	169490619	169507504	169	2	2	18	8
NAPEPLD	7	102740223	102790007	170	2	4	33	8
NCAPD2	12	6602522	6641121	171	2	3	25	10
NCCRP1	19	39687601	39692524	172	2	8	26	9
NCSTN	1	160313062	160328742	173	2	4	44	11
NDUFS2	1	161166894	161184185	174	2	4	43	13
NEIL2	8	11627148	11644855	175	2	4	15	9
NFYC	1	41157320	41237275	176	2	3	41	4
NIT1	1	161087876	161095235	177	2	4	43	12
NOP2	12	6666029	6677857	178	2	3	25	5
NOTCH2	1	120454176	120612240	179	2	4	47	2
NR1I3	1	161199456	161208092	180	2	4	43	8
NSMCE2	8	126103921	126379362	181	2	4	51	11
NUDT3	6	34247456	34360451	182	2	3	14	5
NUMBL	19	41172596	41196877	183	2	4	27	6
NUP107	12	69080514	69136785	184	2	3	22	9
OSBPL1A	18	21742008	21977844	185	2	7	26	5
PEX5	12	7341281	7371170	186	2	3	25	11
PFDN2	1	161070346	161087901	187	2	4	43	14
PFDN4	20	52824386	52844591	188	2	3	25	11
PGAP3	17	37827375	37853050	189	2	2	28	7
PHB2	12	7074490	7079988	190	2	3	25	7
PINX1	8	10622473	10697394	191	2	3	14	7
PLEKHF1	19	30155963	30166364	192	2	7	30	7
PLEKHG6	12	6419602	6437672	193	2	3	25	8
POGK	1	166808681	166825581	194	2	4	43	9
PPAPDC1B	8	38120648	38126761	195	2	5	32	8
PRKCI	3	169940153	170023769	196	2	2	17	7
PRMT8	12	3490515	3703139	197	2	4	26	11
PRX	19	40899675	40919273	198	2	8	26	8
PTMS	12	6874682	6880116	199	2	3	25	10
PVT1	8	128806779	129113499	200	2	3	50	6
RAB22A	20	56884752	56942563	201	2	3	24	10
RAB3IP	12	70132461	70216984	202	2	4	21	8
RABIF	1	202848085	202858263	203	2	4	34	9
RAD51AP1	12	4647950	4669214	204	2	4	25	7
RAP1B	12	69004619	69054372	205	2	3	22	6
RELN	7	103112231	103629963	206	2	4	33	12
RFWD2	1	175913967	176176629	207	2	4	41	10
RGP1	9	35749203	35758572	208	2	3	16	3
RINL	19	39358470	39368919	209	2	9	27	5
RPL13P5	12	6982553	6993905	210	2	3	25	6
RPS10	6	34385231	34393902	211	2	3	14	9
RPS16	19	39923847	39926588	212	2	9	26	10
RRAS2	11	14299472	14386052	213	2	2	7	5
SARS2	19	39405906	39440495	214	2	10	26	9
SCNN1A	12	6456009	6486896	215	2	3	25	3
SCYL3	1	169818772	169863408	216	2	4	43	12
SEC62	3	169684423	169716161	217	2	2	18	15
SERTAD1	19	40927499	40931932	218	2	8	26	10
SHMT1	17	18231187	18266856	219	2	2	18	7
SIGMAR1	9	34634719	34637806	220	2	3	15	10
SLBP	4	1694527	1714282	221	2	2	11	10
SLC26A3	7	107405912	107443670	222	2	5	30	17
SLC35E3	12	69139886	69187508	223	2	3	22	9
SLCO1A2	12	21417534	21572528	224	2	3	32	15
SLMO2	20	57608200	57617964	225	2	3	24	10
MIEF2	17	18163848	18169866	226	2	2	18	11
SMG7	1	183441351	183567381	227	2	5	40	11
SPAG17	1	118496484	118727846	228	2	3	49	9
SPINT2	19	38734675	38783254	229	2	6	30	7
SPSB2	12	6980099	6998522	230	2	3	25	8
SQLE	8	126010739	126034525	231	2	4	51	14
STARD3	17	37793318	37819737	232	2	2	28	7
STOML2	9	35099888	35103154	233	2	3	16	11
STX16	20	57226328	57254582	234	2	3	24	10
STX6	1	180941861	180992047	235	2	5	40	5
TACC3	4	1723227	1746898	236	2	2	11	5
TAPBPL	12	6560856	6575683	237	2	3	25	7
TCAP	17	37820440	37822808	238	2	2	28	12
TDH	8	11197146	11225961	239	2	4	15	12
NELFCD	20	57556263	57570188	240	2	3	24	13
TIPRL	1	168148171	168169950	241	2	4	43	8
TLN1	9	35696945	35732392	242	2	3	16	6
TMCO1	1	165696032	165796992	243	2	4	43	11
TMEM129	4	1717679	1723085	244	2	2	11	10
TMEM213	7	138482695	138522846	245	2	4	26	13
TMEM229A	7	123670973	123673523	246	2	4	29	12
TNFRSF1A	12	6437923	6451280	247	2	3	25	8
TPI1	12	6976283	6980112	248	2	3	25	10
TSPAN12	7	120427376	120498456	249	2	4	29	7
UBE2Q1	1	154521053	154531504	250	2	5	46	14
UFC1	1	161122566	161128646	251	2	4	43	10
UNC13B	9	35161999	35405335	252	2	4	16	14
UPK1A	19	36157715	36169367	253	2	3	30	10
USF1	1	161009041	161015767	254	2	4	43	11
USP21	1	161129240	161135513	255	2	4	43	12
USP5	12	6961292	6975796	256	2	3	25	10
VANGL1	1	116184574	116240845	257	2	3	50	3
WDR3	1	118472343	118509165	258	2	3	49	2
WHSC1L1	8	38127215	38239790	259	2	5	32	6
XKR6	8	10753555	11058875	260	2	3	15	6
XRCC1	19	44047192	44084625	261	2	4	24	9
XRN2	20	21283942	21370463	262	2	4	24	4
ZNF221	19	44455375	44471861	263	2	4	24	6
ZNF223	19	44555520	44572144	264	2	4	24	8
ZNF283	19	44331444	44353307	265	2	4	24	6
ZNF384	12	6775643	6798738	266	2	3	25	5
ZNF552	19	58315209	58326281	267	2	3	18	9
ZNF572	8	125985540	125991631	268	2	3	51	10
ZNF573	19	38226734	38307940	269	2	4	30	8
ZNF576	19	44100544	44105309	270	2	4	24	12
ABCB4	7	87031013	87109751	271	1	4	39	13
ABCB5	7	20654830	20816658	272	1	5	32	12
ABCG5	2	44039611	44066004	273	1	1	22	11
ABCG8	2	44066103	44105605	274	1	1	22	13
ABHD12	20	25275379	25371619	275	1	2	23	12
ABHD1	2	27346682	27353680	276	1	1	18	11
ABTB1	3	127391778	127399768	277	1	1	24	10
ACADL	2	211052663	211090215	278	1	2	20	6
ACOT13	6	24667263	24705293	279	1	1	12	8
ACOXL	2	111490150	111875799	280	1	1	26	8
ACTL8	1	18081808	18153558	281	1	1	20	10
ACTR10	14	58666798	58701750	282	1	1	14	9
ADAM9	8	38854388	38962663	283	1	2	33	5
ADCK2	7	140372953	140396061	284	1	5	25	9
ADCK4	19	41197434	41224112	285	1	4	27	9
ADIPOR1	1	202909951	202927700	286	1	4	34	11
ADORA1	1	203059782	203136533	287	1	4	34	2
ADORA2B	17	15848231	15879060	288	1	1	15	8
ADRM1	20	60877149	60883918	289	1	2	23	9
ADSS	1	244571796	244615436	290	1	4	30	8
AGBL5	2	27265232	27293490	291	1	1	18	15
AGK	7	141250989	141355044	292	1	5	25	7
AGPAT5	8	6565878	6617184	293	1	2	13	11
AHI1	6	135604670	135818914	294	1	3	6	12
AIDA	1	222841355	222886552	295	1	4	32	9
AJAP1	1	4714792	4852594	296	1	1	13	6
AKAP10	17	19807615	19881656	297	1	1	19	2
AKAP12	6	151561134	151679692	298	1	2	3	4
AK9	6	109814059	110012420	299	1	1	5	13
AKIRIN1	1	39456895	39471731	300	1	2	39	6
AKR1B10	7	134212344	134226160	301	1	4	27	1
ALKBH5	17	18086392	18113268	302	1	2	18	10
ALMS1	2	73612886	73837920	303	1	1	23	4
ALS2	2	202565277	202645912	304	1	1	21	9
SLC35G5	8	11188397	11189717	305	1	4	15	10
ANGEL2	1	213165524	213189168	306	1	4	32	6
ANKFN1	17	54188319	54589020	307	1	2	14	5
ANKRD29	18	21178890	21242849	308	1	5	29	7
ANKRD40	17	48770551	48785285	309	1	1	21	9
ANP32E	1	150190717	150208504	310	1	3	46	5
ANXA13	8	124693034	124749647	311	1	2	49	10
AOAH	7	36552456	36764154	312	1	4	39	5
AP2B1	17	33905065	34053436	313	1	1	25	8
APH1A	1	150237804	150241980	314	1	3	46	10
APLF	2	68694693	68858004	315	1	1	22	2
APOA2	1	161192082	161193421	316	1	4	43	22
APOC1P1	19	45430061	45434643	317	1	3	25	12
ARF1	1	228270361	228286912	318	1	4	32	12
ARFIP1	4	153701089	153839615	319	1	1	10	3
ARGFXP2	17	30477452	30478523	320	1	1	24	11
ARID3C	9	34621376	34628104	321	1	3	15	12
ARL8A	1	202102532	202113869	322	1	4	34	11
ARNT	1	150782181	150849244	323	1	3	46	8
ARNTL2	12	27485787	27576241	324	1	2	33	6
ARPC1A	7	98923521	98985787	325	1	5	39	9
ARPC1B	7	98971872	98992424	326	1	5	38	5
ARPC5	1	183592401	183604892	327	1	5	40	8
ARV1	1	231114727	231136341	328	1	4	32	10
ASAH1	8	17913934	17942494	329	1	1	20	11
ASB10	7	150872785	150884919	330	1	4	23	14
ASH1L	1	155305059	155532598	331	1	5	45	7
ATP1B1	1	169074935	169101960	332	1	4	43	9
ATP4A	19	36040945	36054560	333	1	3	30	12
ATP6V0A4	7	138391040	138484305	334	1	4	26	10
ATP8B5P	9	35406752	35483026	335	1	4	16	11
ATXN7L1	7	105245514	105517050	336	1	5	31	6
ATXN7L3B	12	74931551	74935223	337	1	2	14	8
AURKA	20	54944445	54967393	338	1	2	25	9
B3GALNT2	1	235613238	235667781	339	1	4	31	11
B3GALT2	1	193148175	193155784	340	1	4	35	8
B4GALT6	18	29202210	29265799	341	1	2	14	13
B9D1	17	19240867	19281495	342	1	2	19	11
BAIAP2L1	7	97920963	98030380	343	1	5	38	5
BCAP29	7	107220422	107269615	344	1	5	30	7
BEND3	6	107386386	107436473	345	1	2	7	10
BICD1	12	32259769	32536567	346	1	3	32	3
BIRC7	20	61867235	61871859	347	1	2	24	6
BLOC1S3	19	45682003	45685059	348	1	3	24	11
BLZF1	1	169337208	169365778	349	1	4	43	10
BMP8B	1	40222854	40254533	350	1	2	40	9
BNIPL	1	151009046	151020076	351	1	3	46	12
BPIFB2	20	31595406	31611515	352	1	2	26	10
BRAF	7	140419127	140624564	353	1	5	25	4
BRD7P3	6	118822593	118824069	354	1	1	7	15
BRI3	7	97881691	97937162	355	1	5	38	11
MPC2	1	167885967	167906278	356	1	4	43	10
BTG2	1	203274619	203278730	357	1	4	34	11
BTN3A1	6	26402465	26415444	358	1	1	12	6
BTN3A2	6	26365387	26378546	359	1	1	12	4
BTN3A3	6	26440700	26453643	360	1	1	12	5
BTRC	10	103113820	103317078	361	1	1	15	8
BYSL	6	41888926	41900784	362	1	2	16	11
C10orf2	10	102747124	102754158	363	1	1	15	8
C10orf76	10	103605356	103815950	364	1	1	15	3
ASUN	12	27058114	27091259	365	1	2	34	9
CCER1	12	91299399	91348953	366	1	1	12	9
C12orf40	12	40019969	40302102	367	1	2	28	16
C12orf71	12	27233991	27235447	368	1	2	34	17
C12orf77	12	25146358	25150453	369	1	4	34	16
C17orf64	17	58469790	58508782	370	1	1	17	6
SMG8	17	57286761	57292608	371	1	1	16	9
C17orf75	17	30651584	30677042	372	1	1	24	11
C17orf82	17	59489112	59490641	373	1	1	17	6
TPGS2	18	34359987	34409158	374	1	1	10	7
C18orf21	18	33552046	33559241	375	1	1	10	12
C18orf8	18	21083473	21111746	376	1	5	31	11
C19orf40	19	33463115	33469128	377	1	4	30	7
C19orf54	19	41246761	41257458	378	1	4	26	6
RUSC1-AS1	1	155286654	155293967	379	1	5	45	5
DIEXF	1	210001352	210030910	380	1	4	32	11
C1orf112	1	169631245	169823221	381	1	4	43	12
C1orf115	1	220863187	220872499	382	1	4	32	5
SPRTN	1	231472850	231490769	383	1	4	32	7
C1orf131	1	231359509	231376933	384	1	4	32	7
METTL18	1	169761670	169764107	385	1	4	43	11
MAB21L3	1	116654376	116677861	386	1	3	50	6
TSACC	1	156307105	156316786	387	1	4	45	11
C1orf189	1	154171848	154178809	388	1	4	45	4
C1orf198	1	230972865	231005335	389	1	4	32	5
C1orf204	1	159804264	159825137	390	1	4	44	8
C1orf226	1	162336698	162356600	391	1	4	43	8
SWT1	1	185126212	185260897	392	1	5	40	7
C1orf27	1	186344890	186390510	393	1	4	39	10
COA6	1	234509202	234519795	394	1	4	32	10
C1orf35	1	228288427	228293112	395	1	4	32	5
C1orf50	1	43232940	43263968	396	1	2	42	10
C1orf53	1	197871777	197876497	397	1	4	35	9
NTPCR	1	233086351	233119628	398	1	4	32	9
BROX	1	222885895	222908538	399	1	4	32	2
IBA57	1	228353516	228369958	400	1	4	32	8
C1orf74	1	209955661	209957904	401	1	4	32	12
SUCO	1	172501489	172580971	402	1	4	41	12
LINC00467	1	211556145	211605878	403	1	4	32	13
GID8	20	61569471	61576996	404	1	2	24	14
C20orf144	20	32250090	32253425	405	1	1	26	14
FAM217B	20	58508819	58523735	406	1	3	24	4
MRGBP	20	61427805	61431945	407	1	2	24	10
RTFDC1	20	55043647	55093943	408	1	2	25	13
C20orf85	20	56725960	56736206	409	1	3	24	13
MIS18A	21	33640530	33651380	410	1	1	2	9
C21orf59	21	33964389	33985176	411	1	1	2	8
EVA1C	21	33784314	33887707	412	1	1	2	4
SLC35F6	2	26987152	27004099	413	1	1	18	8
C2orf49	2	105953816	105965668	414	1	1	26	6
KANSL1L	2	210886147	211036107	415	1	2	20	6
C2orf69	2	200775979	200820658	416	1	1	21	7
C2orf88	2	190744335	191068210	417	1	1	22	8
C4BPA	1	207277607	207318317	418	1	4	34	3
C5orf28	5	43444354	43483995	419	1	1	21	9
C5orf34	5	43486803	43515247	420	1	1	21	6
ANXA2R	5	43039335	43043272	421	1	1	21	10
C5orf47	5	173400782	173433143	422	1	2	12	11
C5orf51	5	41904290	41921738	423	1	1	20	8
C6orf106	6	34555065	34664636	424	1	3	14	4
ABRACL	6	139349819	139364439	425	1	2	5	5
UQCC2	6	33662070	33679504	426	1	2	14	8
C6orf141	6	49518113	49529620	427	1	1	14	1
FAM217A	6	4049668	4087578	428	1	1	6	16
MMS22L	6	97590037	97731093	429	1	1	8	10
TBC1D32	6	121400640	121655891	430	1	1	7	6
CEP57L1	6	109416313	109485135	431	1	1	5	9
SLC18B1	6	133090509	133119701	432	1	1	5	5
C6orf201	6	4079440	4131185	433	1	1	6	10
PPP1R17	7	31726329	31748069	434	1	4	34	17
TMEM243	7	86825478	86849903	435	1	4	39	6
C7orf26	7	6629648	6648357	436	1	3	29	11
BRAT1	7	2577511	2595361	437	1	4	30	7
RBM48	7	92158087	92167319	438	1	5	38	9
C7orf72	7	50135632	50199426	439	1	5	41	15
C8orf22	8	49966870	49988649	440	1	2	37	5
C8orf4	8	40010989	40012821	441	1	3	34	3
C8orf86	8	38368352	38386180	442	1	5	32	15
FAM201A	9	38620471	38624987	443	1	1	11	6
FAM221B	9	35816388	35828744	444	1	1	17	11
C9orf131	9	35041092	35045988	445	1	3	16	8
FAM205A	9	34723052	34729464	446	1	2	15	16
C9orf72	9	27546544	27573864	447	1	1	12	6
CA14	1	150229554	150237478	448	1	3	46	13
CA9	9	35673853	35681156	449	1	4	16	4
CABLES2	20	60963688	60982341	450	1	2	23	11
CABYR	18	21718942	21741567	451	1	6	25	8
CACNA1S	1	201008642	201081694	452	1	4	34	16
CACNA2D4	12	1901123	2028002	453	1	4	25	8
CACYBP	1	174968300	174980851	454	1	4	41	12
CADM4	19	44126520	44143991	455	1	4	24	9
CALN1	7	71244476	71912136	456	1	4	39	8
CAND1	12	67663061	67713731	457	1	2	21	8
CAP1	1	40505905	40538321	458	1	2	40	5
CAP2	6	17393447	17558023	459	1	1	8	6
CATSPER4	1	26517052	26529459	460	1	1	26	20
CATSPERG	19	38826415	38861589	461	1	6	30	8
CBLC	19	45281126	45303891	462	1	3	25	4
CBLL1	7	107384142	107402112	463	1	5	30	9
CBX1	17	46147414	46178883	464	1	1	24	10
CCDC107	9	35658301	35661508	465	1	4	15	8
CCDC121	2	27848506	27851879	466	1	1	18	7
CCDC138	2	109403213	109501933	467	1	1	26	10
CCDC163P	1	45959538	45965751	468	1	1	42	2
CCDC23	1	43272723	43282954	469	1	2	42	12
CCDC28A	6	139094657	139114456	470	1	2	5	11
CCDC61	19	46498339	46524576	471	1	4	23	7
GPATCH11	2	37311594	37326387	472	1	1	21	6
CCDC91	12	28286182	28732883	473	1	2	33	10
CCHCR1	6	31110216	31126015	474	1	2	14	8
CCL25	19	8117651	8127534	475	1	1	12	12
CCM2	7	45039074	45116068	476	1	4	39	10
CCNC	6	99990256	100016849	477	1	1	8	10
CCND1	11	69455855	69469242	478	1	1	11	12
CCND3	6	41902671	42018095	479	1	2	16	9
CCNY	10	35535953	35860852	480	1	1	15	5
CD22	19	35810164	35838258	481	1	4	30	10
CD46	1	207925402	207968858	482	1	4	33	9
CD72	9	35609530	35646807	483	1	4	15	9
CD84	1	160510885	160549306	484	1	4	44	4
CDC73	1	193091147	193223031	485	1	4	35	6
CDCA7L	7	21940518	21985702	486	1	5	32	5
CDCP2	1	54598747	54619443	487	1	1	46	10
CDH2	18	25530930	25757410	488	1	1	14	10
CDHR3	7	105517242	105676877	489	1	5	30	11
CDK4	12	58141510	58149796	490	1	2	27	9
CEACAM22P	19	45041045	45124119	491	1	3	25	11
CEBPD	8	48649471	48651648	492	1	2	35	7
CEBPG	19	33864236	33873592	493	1	4	30	10
CELA1	12	51722227	51740463	494	1	1	25	13
CENPQ	6	49431091	49460820	495	1	1	14	9
CENPV	17	16245848	16256970	496	1	1	15	8
CEP350	1	179923873	180084015	497	1	5	40	10
CFHR2	1	196788898	196928356	498	1	4	35	17
CFHR5	1	196946667	196978804	499	1	4	35	10
CFLAR	2	201980827	202041410	500	1	1	21	5
CHIT1	1	203181955	203242769	501	1	4	34	6
CHRAC1	8	141521397	141527236	502	1	2	44	10
CHRM3	1	239549865	240078750	503	1	4	30	9
CHST12	7	2443223	2474242	504	1	4	30	4
CKS1B	1	154947129	154951725	505	1	5	45	7
CLC	19	40221890	40228668	506	1	7	26	11
CLDN11	3	170136653	170578169	507	1	2	17	4
CLDN15	7	100875373	100882101	508	1	4	36	8
CLPTM1	19	45457842	45496599	509	1	3	25	10
CLTA	9	36190853	36304778	510	1	1	16	13
CLTC	17	57697219	57773671	511	1	1	16	7
CMAS	12	22199108	22218608	512	1	2	32	8
CMPK2	2	6980701	7006766	513	1	1	8	10
CNIH4	1	224544552	224567161	514	1	4	32	6
CNKSR3	6	154708638	154831793	515	1	2	3	9
CNPY1	7	155266901	155326557	516	1	5	22	15
CNTFR	9	34551430	34590121	517	1	3	15	14
CNTNAP2	7	145813453	148118090	518	1	5	24	12
COG2	1	230778235	230829728	519	1	4	32	10
COL9A2	1	40766159	40783488	520	1	2	40	6
COL9A3	20	61447596	61472511	521	1	2	24	7
COPB1	11	14464986	14521573	522	1	1	7	8
COX11	17	53029263	53046146	523	1	1	13	6
CPM	12	69235977	69365350	524	1	3	22	4
CR1L	1	207818458	207911761	525	1	4	33	13
CREB3L3	19	4153598	4173051	526	1	1	9	9
CREG1	1	167498914	167523004	527	1	4	43	7
CRISP1	6	49801970	49844809	528	1	1	14	15
CRISP2	6	49660073	49681274	529	1	1	14	12
CRISP3	6	49695097	49712150	530	1	1	14	4
CSMD2	1	33979609	34631443	531	1	1	33	9
CTAGE1	18	19993564	19997878	532	1	7	30	10
CTPS1	1	41445007	41478235	533	1	3	42	8
CTSZ	20	57570240	57582302	534	1	3	24	3
CTTN	11	70244510	70282690	535	1	1	10	3
CUL2	10	35297479	35379570	536	1	1	15	8
CWC22	2	180809603	180871840	537	1	1	23	8
CXCR2P1	2	218923878	218930452	538	1	1	18	13
CYB5R1	1	202930997	202936408	539	1	4	34	8
CYCS	7	25159710	25164980	540	1	5	33	8
CYP24A1	20	52769988	52790512	541	1	3	25	18
CYP2B6	19	41497204	41524303	542	1	4	25	9
CYP3A7	7	99302660	99332819	543	1	4	37	8
CYP4F2	19	15988833	16008930	544	1	1	15	15
CYP4F3	19	15751707	15773635	545	1	1	15	6
DAAM2	6	39760142	39872648	546	1	2	15	7
DAB2	5	39371780	39462402	547	1	1	20	2
DAP3	1	155657751	155708801	548	1	5	45	9
DARS	2	136664247	136743670	549	1	1	25	12
DARS2	1	173793641	173827684	550	1	4	41	10
DBNL	7	44084239	44109055	551	1	4	39	12
DCAF12	9	34086385	34127397	552	1	1	15	5
DCAF17	2	172290727	172341562	553	1	1	25	4
DCAF8	1	160185505	160254920	554	1	4	44	10
DCST1	1	155006300	155023406	555	1	5	45	12
DCTN2	12	57923885	57941114	556	1	2	27	10
DCTN3	9	34613548	34620515	557	1	3	15	13
DCUN1D5	11	102932805	102962944	558	1	1	9	6
DDHD2	8	38082736	38133076	559	1	5	32	6
DDX11	12	31226779	31257725	560	1	2	32	4
DDX1	2	15731302	15771235	561	1	1	12	8
DDX18	2	118572226	118589955	562	1	1	27	5
DDX59	1	200593024	200639097	563	1	4	35	9
DEDD	1	161090764	161102478	564	1	4	43	9
DEFB1	8	6728097	6735544	565	1	2	13	2
DEFB124	20	30053309	30064560	566	1	1	27	20
EXO5	1	40974413	40982228	567	1	2	40	3
DENND3	8	142127377	142205907	568	1	2	44	9
DENND5B	12	31535157	31744031	569	1	3	33	5
DFNA5	7	24737972	24809244	570	1	5	32	3
DHCR7	11	71139239	71163914	571	1	1	10	13
DHX40	17	57642886	57685706	572	1	1	16	11
DISP1	1	222988406	223179337	573	1	4	32	9
DLX3	17	48067369	48072588	574	1	1	24	8
DMPK	19	46272975	46285810	575	1	4	23	9
DMWD	19	46286205	46296060	576	1	4	23	9
DNAH14	1	225083964	225586996	577	1	4	32	2
DNAH8	6	38683117	38998301	578	1	1	14	11
DNAJB5	9	34989638	34998897	579	1	4	16	9
DNAJC14	12	56214744	56224608	580	1	2	26	7
DNM1L	12	32832134	32898486	581	1	2	31	9
DOPEY1	6	83777385	83881069	582	1	1	8	6
DPM1	20	49551404	49575092	583	1	2	26	8
DPY19L4	8	95731931	95806064	584	1	2	48	8
DRG2	17	17991200	18011285	585	1	1	18	10
DSC2	18	28645940	28682378	586	1	1	15	5
DSC3	18	28569974	28622781	587	1	1	15	10
DSG1	18	28898052	28936992	588	1	2	14	9
DSG3	18	29027758	29058665	589	1	2	14	7
DSG4	18	28956740	28994875	590	1	2	14	10
DUS4L	7	107203929	107218906	591	1	5	30	13
DUSP10	1	221874766	221915518	592	1	4	32	7
DUSP12	1	161719548	161727028	593	1	4	43	12
DUSP23	1	159750722	159752333	594	1	4	44	6
DUXA	19	57665389	57678811	595	1	3	18	17
DYNLT1	6	159057506	159065771	596	1	1	3	9
DYRK2	12	68042118	68059186	597	1	2	21	7
EFCAB1	8	49623348	49647870	598	1	1	36	11
EFCAB2	1	245133007	245290466	599	1	4	30	9
EFNA3	1	155036224	155060014	600	1	5	45	12
EGLN1	1	231499497	231560790	601	1	4	32	9
EGLN2	19	41304901	41314338	602	1	3	26	13
EIF2AK2	2	37326353	37384208	603	1	1	21	6
EIF2AK3	2	88856259	88927094	604	1	1	26	11
AGO2	8	141541264	141645718	605	1	2	44	8
EIF3B	7	2393721	2420380	606	1	4	30	10
EIF3IP1	7	109599275	109600241	607	1	4	29	13
EIF4E3	3	71724567	71803924	608	1	1	24	5
EIF5B	2	99953816	100017789	609	1	1	26	8
ELFN1	7	1727755	1787590	610	1	4	30	4
ELK4	1	205577071	205601090	611	1	4	34	7
ELOVL3	10	103986085	103989346	612	1	1	15	8
ELP2	18	33709407	33757909	613	1	1	10	5
EMILIN2	18	2847028	2915991	614	1	2	19	8
EMR3	19	14729929	14800839	615	1	1	13	11
EMR4P	19	6952511	6990857	616	1	1	12	10
EMX1	2	73143389	73162020	617	1	1	23	11
ENPP3	6	131949582	132068553	618	1	1	5	9
ENSA	1	150573327	150602088	619	1	3	46	10
ERGIC2	12	29490285	29534122	620	1	2	32	9
ERLEC1	2	54014181	54045956	621	1	1	22	9
ERLIN2	8	37594117	37616619	622	1	5	30	6
ESCO1	18	19109242	19180845	623	1	5	25	8
ETHE1	19	44010871	44031396	624	1	4	24	9
EVPLL	17	18280976	18292961	625	1	2	18	15
F5	1	169483404	169555826	626	1	4	43	5
FABP1	2	88422510	88427635	627	1	1	26	15
FADD	11	70049269	70053496	628	1	1	10	2
METTL21B	12	58165275	58176324	629	1	2	27	10
FAM120B	6	170599791	170716153	630	1	1	1	9
FAM131B	7	143050493	143059863	631	1	4	25	10
FAM133B	7	92190107	92219708	632	1	5	38	10
FAM135A	6	71122644	71270877	633	1	1	10	10
FAM153A	5	177134982	177210399	634	1	1	12	12
ZC2HC1A	8	79578282	79632000	635	1	1	45	8
FAM166B	9	35561828	35563896	636	1	4	15	12
FAM178A	10	102672326	102724893	637	1	1	15	5
TVP23B	17	18684308	18710027	638	1	1	18	10
FAM20B	1	178994939	179045697	639	1	5	40	8
COX20	1	244998624	245008359	640	1	4	30	9
FAM46A	6	82201156	82462491	641	1	1	9	9
FAM49B	8	130851839	131029375	642	1	2	48	8
FAM53A	4	1619642	1686029	643	1	2	11	10
GAREM	18	29704840	30050447	644	1	3	13	10
BRINP2	1	177140633	177251558	645	1	4	41	9
BRINP3	1	190066792	190446759	646	1	4	36	8
FAM78B	1	166026674	166136206	647	1	4	43	4
FAM83A	8	124191200	124222314	648	1	2	50	4
FAM84B	8	127564687	127570638	649	1	2	51	5
FAM89A	1	231154704	231175992	650	1	4	32	5
FAM8A1	6	17600586	17611950	651	1	1	7	6
FAM91A1	8	124780696	124827692	652	1	2	49	5
FAM98A	2	33808725	33824449	653	1	1	18	6
FAR2	12	29302036	29493913	654	1	2	32	6
FBXL20	17	37415384	37558776	655	1	1	27	8
FBXO16	8	28205804	28347835	656	1	2	28	8
FBXO17	19	39432044	39466550	657	1	10	26	6
FBXO28	1	224301789	224349749	658	1	4	32	5
FBXO36	2	230787018	230877825	659	1	1	15	9
FBXO4	5	41925356	41941845	660	1	1	20	10
FBXO48	2	68686551	68694390	661	1	1	22	11
FBXW4	10	103370423	103455052	662	1	1	15	10
FCGR3A	1	161511549	161600917	663	1	4	43	6
FDPS	1	155278539	155290457	664	1	5	45	10
FGD4	12	32552463	32798984	665	1	2	31	3
FGD6	12	95470525	95611258	666	1	2	13	3
FGF8	10	103529899	103535854	667	1	1	15	11
FGFR1OP	6	167412670	167466201	668	1	1	1	10
FGFR1OP2	12	27091316	27119583	669	1	2	35	8
FH	1	241660903	241683061	670	1	4	30	11
FHDC1	4	153857504	153900848	671	1	1	10	8
FHOD3	18	33877677	34360018	672	1	1	10	6
FIGNL1	7	50511831	50518088	673	1	4	41	10
FLAD1	1	154955814	154965587	674	1	5	45	9
DLGAP1-AS1	18	3593730	3598350	675	1	2	18	4
CCDC71L	7	106297211	106301442	676	1	5	30	9
MROH5	8	142443929	142517330	677	1	2	44	5
FMNL2	2	153191751	153506348	678	1	1	26	5
FMO3	1	171060018	171086959	679	1	4	42	3
FMO9P	1	166572912	166600637	680	1	4	43	15
FN3K	17	80693451	80709073	681	1	1	12	14
FOXJ3	1	42642210	42801548	682	1	2	43	4
FOXN2	2	48541776	48606433	683	1	1	22	7
FOXP1	3	71003844	71633140	684	1	1	24	7
FRS2	12	69864129	69973562	685	1	4	21	5
FTSJ2	7	2273866	2281840	686	1	4	30	12
FZD3	8	28351729	28431775	687	1	2	28	7
FZD9	7	72848109	72850450	688	1	4	39	6
GALNT1	18	33161081	33291798	689	1	1	10	8
GALNT2	1	230193536	230417870	690	1	4	32	7
GATA4	8	11534468	11617511	691	1	4	15	1
GATAD1	7	92076767	92088150	692	1	5	38	13
GBA	1	155204243	155214490	693	1	5	45	9
GBAP1	1	155183616	155197214	694	1	5	45	10
PAXBP1	21	34106210	34144169	695	1	1	2	5
GCLC	6	53362139	53481768	696	1	1	13	9
GCM1	6	52991762	53013627	697	1	1	13	10
GCNT7	20	55066548	55100981	698	1	2	25	11
GEMIN7	19	45582453	45594782	699	1	3	25	12
GET4	7	916189	936073	700	1	4	30	9
GFRA4	20	3639939	3644046	701	1	1	16	14
GGPS1	1	235490665	235507847	702	1	4	31	7
GIMAP5	7	150419341	150447121	703	1	4	23	10
GINS1	20	25388363	25433264	704	1	2	23	9
GIPR	19	46171502	46186982	705	1	4	23	10
GJA10	6	90604188	90605839	706	1	1	8	6
GJC2	1	228337553	228347527	707	1	4	32	12
GJD4	10	35894338	35897863	708	1	1	15	7
GLCCI1	7	8008425	8133902	709	1	3	29	13
GLRX2	1	193065598	193075244	710	1	4	35	6
COLGALT2	1	183898796	184006863	711	1	5	40	10
GMCL1	2	70056774	70108528	712	1	1	23	2
GMFG	19	39818993	39833012	713	1	10	26	9
GNA11	19	3094408	3124002	714	1	1	10	5
GNA12	7	2767746	2883958	715	1	4	30	6
GNB3	12	6949118	6956557	716	1	3	25	6
GNE	9	36214438	36277053	717	1	1	16	11
GNG11	7	93551011	93557922	718	1	4	38	8
GNPAT	1	231376953	231413719	719	1	4	32	9
GNS	12	65107225	65153227	720	1	2	21	9
GOLPH3L	1	150618701	150669630	721	1	3	46	11
GOLT1A	1	204167288	204183220	722	1	4	34	8
GOLT1B	12	21654715	21671342	723	1	2	33	5
GORAB	1	170501270	170522587	724	1	4	42	6
GORASP2	2	171784974	171823639	725	1	1	25	8
GPATCH2	1	217600334	217804424	726	1	4	32	9
GPI	19	34850385	34893061	727	1	4	30	9
GPN1	2	27851114	27874375	728	1	1	18	12
GPR137B	1	236305832	236385165	729	1	4	31	7
GPR160	3	169755717	169803191	730	1	2	18	6
GPR182	12	57388230	57390468	731	1	2	27	8
GPR20	8	142366600	142377367	732	1	2	44	9
GREB1L	18	18822203	19105378	733	1	5	26	9
GRIP1	12	66741211	67197966	734	1	3	22	3
GSDMB	17	38060848	38076107	735	1	1	27	5
GTPBP10	7	89964537	90020769	736	1	5	39	11
GUCA2B	1	42619092	42621495	737	1	2	43	13
GUK1	1	228327663	228336685	738	1	4	32	8
GUSBP2	6	26839263	26924333	739	1	1	12	6
GZF1	20	23342787	23353700	740	1	2	25	10
H3F3A	1	226249552	226259702	741	1	4	32	9
HAPLN2	1	156589086	156595517	742	1	4	45	6
HAUS3	4	2229191	2243891	743	1	1	11	9
HAUS5	19	36103646	36116251	744	1	3	30	13
HCG27	6	31165537	31171745	745	1	2	14	6
HCN3	1	155247374	155259639	746	1	5	45	7
HCP5	6	31368479	31445283	747	1	1	14	5
HEATR2	7	766338	829190	748	1	4	31	7
MROH2B	5	40998119	41071444	749	1	1	20	17
HECA	6	139456249	139501939	750	1	2	5	8
HHAT	1	210501596	210849638	751	1	4	32	8
HHIPL2	1	222695602	222721445	752	1	4	32	9
HIBCH	2	191054461	191208919	753	1	1	22	11
HINT3	6	126277927	126301387	754	1	1	7	10
HIPK4	19	40885178	40896094	755	1	8	26	9
HIST1H2AA	6	25726291	25726790	756	1	1	12	4
HMGA1	6	34204650	34214008	757	1	3	14	6
HMGA2	12	66217911	66360075	758	1	2	22	11
HNRNPU	1	245014468	245027844	759	1	4	30	8
HORMAD1	1	150670536	150693364	760	1	3	46	13
HOXD13	2	176957619	176960666	761	1	1	23	9
HPS6	10	103825147	103827792	762	1	1	15	8
HS3ST5	6	114376750	114664209	763	1	1	6	12
HSD17B7	1	162760492	162782607	764	1	4	43	15
HUNK	21	33245628	33416946	765	1	1	2	3
IBTK	6	82879700	82957471	766	1	1	9	14
ICK	6	52866077	52926600	767	1	1	13	7
IDO1	8	39759794	39785963	768	1	2	34	12
IFFO1	12	6647541	6665239	769	1	3	25	9
IFIH1	2	163123589	163175213	770	1	1	25	8
IFNAR2	21	34602206	34637980	771	1	1	2	4
IFNGR1	6	137518621	137540586	772	1	2	6	6
IGFBP1	7	45927956	45933267	773	1	4	39	11
IGFL4	19	46543006	46580376	774	1	4	23	13
IGHMBP2	11	68671310	68708070	775	1	1	11	8
IGSF8	1	160061130	160068733	776	1	4	44	9
IKBKE	1	206643791	206670223	777	1	4	34	5
IKZF1	7	50343720	50472799	778	1	4	41	6
IL10RB	21	34638663	34669539	779	1	1	2	8
IL17A	6	52051185	52055436	780	1	1	14	9
IL1B	2	113587328	113594480	781	1	1	26	11
IL1F10	2	113825547	113833427	782	1	1	26	13
IL36RN	2	113816215	113822959	783	1	1	26	16
IL36B	2	113779668	113810444	784	1	1	26	12
IL20RA	6	137321108	137366298	785	1	2	6	3
IL6	7	22765503	22771621	786	1	4	32	12
IMPA1	8	82570196	82598928	787	1	1	46	8
ING4	12	6759446	6772314	788	1	3	25	9
INHBC	12	57828543	57844611	789	1	2	27	10
INO80C	18	33032194	33077955	790	1	1	10	10
INTS1	7	1509913	1545489	791	1	4	30	9
INTS2	17	59942731	60005377	792	1	1	19	6
INTS7	1	212113741	212208884	793	1	4	32	8
IPO8	12	30781922	30848920	794	1	2	32	6
IPO9	1	201798269	201853422	795	1	4	34	7
IQUB	7	123092454	123175131	796	1	4	29	10
IRF2BP1	19	46386866	46389376	797	1	4	23	11
IRGQ	19	44088521	44100287	798	1	4	24	10
ITGA6	2	173292082	173371181	799	1	1	25	4
ITLN2	1	160914815	160924589	800	1	4	43	13
ITPKC	19	41223008	41246765	801	1	4	26	14
IVL	1	152881021	152884362	802	1	4	45	15
IVNS1ABP	1	185265520	185286461	803	1	5	40	9
KDM7A	7	139784546	139876835	804	1	5	26	8
JKAMP	14	59951161	59972128	805	1	1	14	9
JMJD4	1	227918126	227923112	806	1	4	32	11
KAZALD1	10	102821598	102827888	807	1	1	15	12
KCMF1	2	85198216	85286595	808	1	1	25	11
KCNJ9	1	160051360	160060353	809	1	4	44	12
KEL	7	142638201	142659768	810	1	4	25	13
KIAA0040	1	175126123	175162135	811	1	4	41	3
KIAA0087	7	26572740	26578407	812	1	4	33	11
SPIDR	8	48173167	48648868	813	1	2	35	12
KIAA0355	19	34745442	34846491	814	1	4	30	6
KIAA0754	1	39876151	39882154	815	1	2	39	2
UFL1	6	96969471	97003152	816	1	1	8	7
KIAA1328	18	34409069	34812135	817	1	1	9	10
KIAA1429	8	95499921	95565757	818	1	2	48	11
KIAA1919	6	111580551	111592370	819	1	1	6	9
KIF21B	1	200938520	200992828	820	1	4	34	8
KIFAP3	1	169890467	170054349	821	1	4	43	9
KIR2DL4	19	55236002	55325972	822	1	2	19	11
KIR3DX1	19	55043909	55057053	823	1	2	20	14
KISS1	1	204159469	204165614	824	1	4	34	11
KLHDC9	1	161068151	161070136	825	1	4	43	8
KLK12	19	51532348	51538486	826	1	2	20	10
KLK15	19	51328545	51340469	827	1	2	20	8
PPP1R21	2	48667737	48742525	828	1	1	22	4
KLRC1	12	10594863	10607284	829	1	1	25	12
KLRC4	12	10559983	10562356	830	1	1	25	15
KPRP	1	152730506	152734529	831	1	4	45	12
KRAS	12	25357723	25403870	832	1	3	36	8
KRT75	12	52817854	52828309	833	1	1	25	15
KRTAP5-10	11	71276609	71279980	834	1	1	11	11
KRTAP5-8	11	71249071	71250253	835	1	1	11	11
KRTAP5-9	11	71259466	71260653	836	1	1	11	9
LACTB2	8	71547553	71581409	837	1	1	45	7
LAMA5	20	60883011	60942368	838	1	2	23	6
LANCL1	2	211295973	211342376	839	1	1	20	9
LARGE	22	33558212	34318829	840	1	2	11	8
CERS2	1	150933059	150947479	841	1	3	46	9
LAT2	7	73613982	73644161	842	1	4	39	7
LAX1	1	203734304	203745361	843	1	4	34	10
LCE1D	1	152769227	152770657	844	1	4	45	5
LDB1	10	103867317	103880210	845	1	1	15	5
LEFTY2	1	226124298	226129189	846	1	4	32	12
LEMD2	6	33738979	33756913	847	1	2	14	5
LEMD3	12	65563351	65642107	848	1	2	22	7
LEPRE1	1	43212006	43232755	849	1	2	42	8
LETM2	8	38243725	38267045	850	1	5	32	9
LGALS13	19	40093164	40098116	851	1	8	26	14
LGALS7	19	39261611	39264132	852	1	7	28	13
LILRA4	19	54844456	54850421	853	1	2	20	9
LILRP2	19	55219700	55224955	854	1	2	19	10
LINGO4	1	151772740	151778630	855	1	3	45	10
LLPH	12	66516842	66524548	856	1	2	22	12
LMTK2	7	97736197	97838945	857	1	5	37	6
LPCAT3	12	7085348	7125814	858	1	3	25	12
LPGAT1	1	211916799	212004114	859	1	4	32	5
LPIN2	18	2916992	3013313	860	1	2	19	7
LRAT	4	155548097	155674270	861	1	1	9	9
LRCH4	7	100169855	100183776	862	1	6	36	3
LRFN2	6	40359325	40555204	863	1	2	15	9
LRRC10	12	70002351	70004942	864	1	4	21	6
LRRC31	3	169556967	169587718	865	1	2	18	5
LRRC37B	17	30334891	30380523	866	1	1	24	7
LRRC42	1	54411750	54433841	867	1	2	46	8
LRRC52	1	165513244	165533198	868	1	4	43	7
LRRC59	17	48452420	48474914	869	1	1	22	6
LRRFIP1	2	238536219	238722325	870	1	1	11	7
LRRIQ4	3	169539710	169555563	871	1	2	18	16
LRRN4	20	6021424	6034695	872	1	1	18	9
LSM14A	19	34663409	34720420	873	1	4	30	11
LSM14B	20	60697517	60710434	874	1	2	23	13
LSR	19	35739233	35758867	875	1	4	30	4
LTBP1	2	33172039	33624576	876	1	1	18	2
LYPD5	19	44300081	44331358	877	1	4	24	6
LYPLAL1	1	219347186	219386207	878	1	4	32	10
LYRM2	6	90277863	90348472	879	1	1	8	9
LYRM5	12	25348150	25362579	880	1	3	36	10
LZTS2	10	102756375	102767593	881	1	1	15	7
MACF1	1	39546988	39952849	882	1	2	39	4
MAD1L1	7	1855429	2272878	883	1	4	30	9
MAN1A2	1	117910071	118071494	884	1	2	49	10
MAP3K2	2	128056306	128146041	885	1	1	26	7
MAP3K5	6	136878185	137113656	886	1	2	6	6
MAP4K1	19	39078281	39109522	887	1	7	29	7
MAP7	6	136663875	136871957	888	1	2	6	11
MAPKAPK2	1	206858289	206907628	889	1	4	34	6
MARK4	19	45582546	45808541	890	1	3	24	9
MBTD1	17	49254786	49337524	891	1	1	21	6
MCEE	2	71336814	71357369	892	1	1	23	14
MCM2	3	127317066	127341276	893	1	1	24	12
MDM1	12	68666223	68726161	894	1	3	22	10
MDM2	12	69201956	69239214	895	1	3	22	9
MED13	17	60019966	60142643	896	1	1	19	8
MED20	6	41873092	41888877	897	1	2	16	9
MED21	12	27175479	27219276	898	1	2	34	8
MED23	6	131895106	131949369	899	1	1	5	6
MED24	17	38175350	38217468	900	1	1	27	10
MED9	17	17380300	17396540	901	1	1	17	10
MEIS3P1	17	15689932	15690889	902	1	1	15	2
MEOX2	7	15650837	15726437	903	1	4	30	4
MERTK	2	112656056	112787138	904	1	1	26	7
METTL13	1	171750788	171783163	905	1	4	41	5
METTL1	12	58162254	58166576	906	1	2	27	8
METTL4	18	2537524	2571508	907	1	2	20	7
MFSD9	2	103332299	103353347	908	1	1	27	9
NIM1K	5	43192173	43280952	909	1	1	21	11
MGEA5	10	103544200	103578696	910	1	1	15	13
MGST3	1	165600098	165631033	911	1	4	43	10
MIA3	1	222791428	222841354	912	1	4	32	10
MIB1	18	19284918	19450918	913	1	6	31	7
MIP	12	56843286	56862950	914	1	2	26	8
MKRN1	7	140152840	140179369	915	1	5	25	9
MMADHC	2	150426148	150444330	916	1	1	26	4
MMD	17	53469974	53499353	917	1	1	13	5
MMP13	11	102813724	102826463	918	1	1	9	12
MND1	4	154265801	154336270	919	1	1	10	8
MOCS1	6	39867354	39902290	920	1	2	15	2
MOGAT3	7	100838288	100844302	921	1	4	36	11
MPHOSPH10	2	71357444	71377231	922	1	1	23	6
MPP6	7	24612887	24733812	923	1	5	32	3
MPZ	1	161274525	161279762	924	1	4	43	9
MPZL1	1	167690429	167761156	925	1	4	43	3
MR1	1	181003067	181031074	926	1	5	40	5
MRPL35	2	86426478	86440917	927	1	1	25	13
MRPL43	10	102729215	102747272	928	1	1	15	9
MRPL55	1	228294380	228297013	929	1	4	32	9
MRPL9	1	151732119	151736040	930	1	3	45	11
MRPS10	6	42174539	42185603	931	1	2	16	10
MRPS14	1	174979925	174992561	932	1	4	41	8
MRPS21	1	150266289	150281414	933	1	3	46	6
MRPS33	7	140705854	140715028	934	1	5	25	13
MRPS35	12	27863706	27909228	935	1	2	33	5
MRPS5	2	95752952	95815179	936	1	1	26	11
MRS2	6	24403153	24425810	937	1	1	12	8
MSRA	8	9911778	10286401	938	1	2	12	9
MSTO1	1	155579979	155718153	939	1	5	45	8
MTF1	1	38275239	38325292	940	1	3	35	3
MTIF2	2	55463731	55496483	941	1	1	22	13
MTMR11	1	149900543	149908791	942	1	3	46	12
MTMR9	8	11141925	11185646	943	1	4	15	7
MTX1	1	155178490	155183615	944	1	5	45	9
MUC12	7	100612904	100662230	945	1	4	36	9
MUT	6	49398073	49430904	946	1	1	14	7
MXD4	4	2249159	2264021	947	1	1	11	8
MYB	6	135502453	135540311	948	1	3	6	4
MYC	8	128747680	128753674	949	1	6	50	6
MYCBP	1	39328636	39347289	950	1	2	38	7
MYCL	1	40361098	40367928	951	1	2	40	7
MYL12A	18	3247479	3256234	952	1	2	18	5
MYL12B	18	3261907	3278282	953	1	2	18	9
MYO1D	17	30819540	31204195	954	1	1	26	9
MYO1G	7	45002261	45018697	955	1	4	39	7
MYPOP	19	46393278	46405862	956	1	4	23	9
NAA20	20	19997760	20014299	957	1	2	22	9
NACA2	17	59667794	59668563	958	1	1	18	7
NADSYN1	11	71164155	71235153	959	1	1	11	11
NANOG	12	7940390	7948655	960	1	2	25	12
NANP	20	25593571	25604811	961	1	2	24	8
NAPSA	19	50861734	50869087	962	1	2	20	8
NBAS	2	15307032	15701454	963	1	1	12	7
NCF1	7	74188309	74203659	964	1	4	38	8
NCF1B	7	72634611	72649979	965	1	4	39	8
NCF1C	7	74572445	74587848	966	1	4	37	8
NCOR1	17	15932471	16121499	967	1	1	15	2
NCR1	19	55417508	55427508	968	1	2	19	10
NCR2	6	41303393	41318625	969	1	2	16	16
NDC80	18	2571510	2616634	970	1	2	20	3
NDUFA12	12	95290831	95397546	971	1	2	13	13
NDUFB2	7	140390577	140422590	972	1	5	25	14
NDUFB9	8	125551344	125580751	973	1	2	51	11
NENF	1	212606229	212619714	974	1	4	32	9
NEUROD2	17	37759789	37766030	975	1	2	28	7
NFE2L1	17	46125691	46138849	976	1	1	24	10
NFIX	19	13106422	13209610	977	1	3	13	5
NFYA	6	41040684	41067715	978	1	2	15	11
NME1	17	49230897	49239789	979	1	1	21	12
NME2	17	49230951	49249105	980	1	1	21	9
NME7	1	169101769	169337205	981	1	4	43	10
NOL10	2	10710892	10830101	982	1	1	10	15
NOLC1	10	103911933	103923627	983	1	1	15	7
NPAS4	11	66188475	66194178	984	1	1	11	11
NPBWR1	8	53850991	53853677	985	1	1	40	14
NPC1	18	21086148	21166862	986	1	5	29	8
NPL	1	182758428	182799519	987	1	5	40	7
NPM3	10	103541082	103543170	988	1	1	15	9
NPR2	9	35792151	35809729	989	1	3	16	7
NR1D1	17	38249040	38256978	990	1	1	27	12
NRBP1	2	27650657	27665126	991	1	1	18	8
NRF1	7	129251555	129396922	992	1	4	28	10
NRP1	10	33466420	33625190	993	1	1	14	2
NSL1	1	212899495	212965124	994	1	4	32	5
NUAK2	1	205271187	205290883	995	1	4	34	11
NUCKS1	1	205681947	205719404	996	1	4	34	8
NUDT1	7	2281857	2290781	997	1	4	30	10
NUP133	1	229577045	229644103	998	1	4	32	3
NUP43	6	150045451	150070801	999	1	1	3	8
NVL	1	224415036	224518089	1000	1	4	32	10
NXT1	20	23331373	23335414	1001	1	2	25	12
OAZ3	1	151735445	151743808	1002	1	3	45	6
OC90	8	133036467	133071627	1003	1	1	48	9
OCM2	7	97613996	97620481	1004	1	5	37	6
OGDH	7	44646171	44748665	1005	1	4	39	10
OPA3	19	46030685	46105470	1006	1	4	23	9
OPRM1	6	154331631	154568001	1007	1	2	3	15
OR2A12	7	143792141	143793186	1008	1	4	25	11
OR2A9P	7	143991573	143998027	1009	1	4	25	6
OR2AE1	7	99473610	99474680	1010	1	4	37	14
OR2S2	9	35957105	35958151	1011	1	1	17	13
OR6B2	2	240968841	240969906	1012	1	1	11	12
OR6K6	1	158724510	158725681	1013	1	5	44	1
OR6P1	1	158532441	158533394	1014	1	4	44	2
OR9A4	7	141618617	141619709	1015	1	4	25	15
ORAI2	7	102073553	102097268	1016	1	4	34	12
ORAOV1	11	69467844	69490184	1017	1	1	11	4
ORMDL2	12	56211703	56215663	1018	1	2	26	9
ORMDL3	17	38077294	38083854	1019	1	1	27	13
OSGEPL1	2	190611386	190627953	1020	1	1	22	6
OSGIN2	8	90914087	90940116	1021	1	1	47	8
OSTCP1	6	159262149	159278664	1022	1	1	2	11
OTUD7B	1	149909705	149982625	1023	1	3	46	4
OXCT1	5	41730167	41870621	1024	1	1	20	7
OXR1	8	107282473	107764922	1025	1	1	48	8
PABPC4	1	40026488	40042462	1026	1	2	39	9
PACSIN1	6	34433916	34503006	1027	1	3	14	12
PADI2	1	17393256	17445948	1028	1	1	20	5
PAIP1	5	43526369	43557860	1029	1	1	21	7
PAPOLG	2	60983365	61029220	1030	1	1	22	4
PARD3	10	34398488	35104253	1031	1	2	15	5
PARD6B	20	49348081	49373332	1032	1	2	26	4
PARP1	1	226548392	226595780	1033	1	4	32	7
PARP12	7	139723544	139763521	1034	1	5	26	8
PCNXL2	1	233119181	233431459	1035	1	4	32	8
PCTP	17	53828340	53920191	1036	1	1	14	10
PCYOX1	2	70484518	70508323	1037	1	1	23	9
PDCD2	6	170884383	170893780	1038	1	3	1	8
PDE6D	2	232597135	232650982	1039	1	1	12	10
PDIA6	2	10923517	10978103	1040	1	1	10	10
PDSS2	6	107473761	107780768	1041	1	2	7	9
PDZD7	10	102767440	102790890	1042	1	1	15	8
PECR	2	216861052	216947678	1043	1	1	18	13
PERP	6	138409642	138428648	1044	1	2	6	6
PEX1	7	92116334	92157845	1045	1	5	38	9
PEX19	1	160246602	160256138	1046	1	4	44	10
PEX7	6	137143717	137235075	1047	1	2	6	12
PFKFB2	1	207222801	207254369	1048	1	4	34	12
PGLYRP1	19	46522411	46526323	1049	1	4	23	13
PGM3	6	83870869	83903655	1050	1	1	8	6
PHC3	3	169804520	169899537	1051	1	2	17	5
PHGDH	1	120202421	120286838	1052	1	3	48	12
PHLDB3	19	43979106	44009087	1053	1	4	24	11
PIGC	1	172339329	172413230	1054	1	4	41	11
PIGL	17	16120505	16252115	1055	1	1	15	9
PIGM	1	159997462	160001783	1056	1	4	44	8
PIK3R4	3	130397779	130465673	1057	1	1	24	7
PIP	7	142829170	142836839	1058	1	4	25	11
PIP5K1P1	6	7986730	7988425	1059	1	1	6	8
PKIB	6	122793076	123047518	1060	1	1	6	12
PKP2	12	32943679	33049774	1061	1	2	31	3
PLA2G4A	1	186798085	186958113	1062	1	5	39	8
PLD3	19	40854363	40886346	1063	1	8	26	10
PLD5	1	242246288	242687998	1064	1	4	30	17
PLEKHA2	8	38758753	38831428	1065	1	3	33	6
PLEKHA3	2	179345195	179381189	1066	1	1	23	8
PLEKHB2	2	131862420	132111282	1067	1	1	26	5
PLEKHG2	19	39903225	39919054	1068	1	10	26	4
PLG	6	161123270	161174347	1069	1	1	2	19
PLN	6	118869461	118881893	1070	1	1	7	9
PM20D1	1	205797150	205819260	1071	1	4	34	12
PMEPA1	20	56223448	56286592	1072	1	3	24	3
PMVK	1	154897210	154909467	1073	1	5	45	9
PNMT	17	37824234	37826728	1074	1	2	28	13
POGZ	1	151375200	151431941	1075	1	3	46	12
POLL	10	103338639	103348027	1076	1	1	15	7
POLN	4	2073645	2243848	1077	1	1	11	9
PON1	7	94926988	95025673	1078	1	4	38	11
PPCS	1	42921788	42939056	1079	1	2	42	5
PPDPF	20	62152077	62153559	1080	1	2	24	8
PPFIA1	11	70116806	70230509	1081	1	1	10	5
PPFIBP1	12	27676364	27848497	1082	1	2	33	10
PPIE	1	40157854	40229586	1083	1	2	40	10
PPIG	2	170440850	170497916	1084	1	1	25	11
PPIH	1	43124096	43142429	1085	1	2	42	8
PPOX	1	161136200	161147803	1086	1	4	43	7
PPP1R13L	19	45882892	45909607	1087	1	3	23	6
PPP1R1B	17	37782993	37792879	1088	1	2	28	2
PPP1R3D	20	58511894	58515352	1089	1	3	24	4
PPP1R9B	17	48211104	48227991	1090	1	1	23	9
PPP2R5A	1	212458879	212535200	1091	1	4	32	13
PPP4R1L	20	56806188	56884495	1092	1	3	24	3
PPRC1	10	103892787	103910082	1093	1	1	15	7
PQLC3	2	11295324	11319000	1094	1	1	11	3
PRDX6	1	173446405	173457946	1095	1	4	41	11
HELZ2	20	62189439	62205592	1096	1	2	24	10
PRIM1	12	57125380	57146157	1097	1	2	27	12
PRKAR1B	7	588834	767287	1098	1	4	31	9
PRL	6	22287480	22297730	1099	1	1	10	12
PRND	20	4702556	4709106	1100	1	1	18	6
PROKR1	2	68870721	68882708	1101	1	1	22	17
PRPF3	1	150293925	150325671	1102	1	3	46	10
PRPF4B	6	4021501	4065217	1103	1	1	6	8
PRPS1L1	7	18066405	18067486	1104	1	3	32	17
PRSS55	8	10383056	10411676	1105	1	2	12	11
PRUNE	1	150980896	151008189	1106	1	3	46	12
PSEN2	1	227057885	227083806	1107	1	4	32	11
PSG4	19	43696854	43711451	1108	1	2	23	16
PSMA1	11	14515329	14665181	1109	1	1	7	10
PSMA3	14	58711549	58738730	1110	1	1	14	7
PSMA7	20	60711791	60718496	1111	1	2	23	12
PSMB1	6	170844205	170862429	1112	1	3	1	9
PSMD11	17	30771279	30810336	1113	1	1	25	7
PSMD3	17	38137050	38154213	1114	1	1	27	12
PSMG3	7	1606966	1610641	1115	1	4	30	10
PSORS1C1	6	31082527	31107869	1116	1	2	14	7
PTGES3	12	57057127	57082159	1117	1	2	27	12
PTGFRN	1	117452679	117532980	1118	1	2	50	3
PTK2	8	141667999	142012315	1119	1	2	44	8
PTPN6	12	7055631	7070479	1120	1	3	25	10
PTRH2	17	57751997	57784987	1121	1	1	16	10
PVRIG	7	99815864	99819113	1122	1	4	36	8
PVRL2	19	45349432	45392485	1123	1	3	25	10
PYCR2	1	226107578	226111978	1124	1	4	32	9
PYGB	20	25228705	25278650	1125	1	2	23	12
PYROXD1	12	21590549	21623300	1126	1	2	33	8
QPCTL	19	46195741	46207247	1127	1	4	23	6
QSOX1	1	180123969	180173165	1128	1	5	40	8
RAB19	7	140103843	140126050	1129	1	5	25	7
RAB1A	2	65297835	65357240	1130	1	1	22	5
RAB21	12	72148654	72184699	1131	1	2	17	6
RAB4A	1	229406822	229441641	1132	1	4	32	8
RAB4B	19	41284121	41302847	1133	1	3	26	12
SLC50A1	1	155107820	155111329	1134	1	5	45	13
RALGAPA2	20	20370196	20693131	1135	1	3	22	1
RAMP3	7	45197390	45225901	1136	1	4	39	6
RARA	17	38465444	38513094	1137	1	1	26	7
RBBP5	1	205055270	205091143	1138	1	4	34	2
RBBP8	18	20378224	20606451	1139	1	7	33	5
RBKS	2	28004231	28113965	1140	1	1	18	6
SCAF8	6	155054459	155155192	1141	1	2	3	6
RBM24	6	17281577	17294106	1142	1	1	7	13
RBM34	1	235294498	235324772	1143	1	4	31	4
RBM46	4	155702365	155749965	1144	1	1	9	10
RCOR3	1	211431719	211489727	1145	1	4	32	7
RDH16	12	57345219	57353158	1146	1	2	27	11
RECQL	12	21621845	21654603	1147	1	2	33	6
RELB	19	45504688	45541452	1148	1	3	25	5
REP15	12	27849428	27850566	1149	1	2	33	13
REPS1	6	139224630	139309398	1150	1	2	5	9
RFPL4A	19	56270380	56274541	1151	1	2	20	12
RGS7	1	240931554	241520530	1152	1	4	30	11
RGS8	1	182615239	182653711	1153	1	5	40	13
RHBDD1	2	227700297	227863931	1154	1	1	16	5
RHBDL2	1	39351479	39407471	1155	1	2	38	1
RHBG	1	156339003	156355011	1156	1	4	45	16
RHOT1	17	30469473	30580393	1157	1	1	24	4
RHPN2	19	33469499	33555794	1158	1	4	30	2
RIMKLA	1	42846466	42888249	1159	1	2	43	6
RIMS1	6	72596406	73112845	1160	1	2	10	10
RIMS3	1	41086351	41131329	1161	1	3	40	5
RIOK3	18	21032787	21066567	1162	1	5	31	13
RLF	1	40627045	40706593	1163	1	2	40	3
RMND1	6	151725989	151773259	1164	1	2	3	9
RMRP	9	35657748	35658015	1165	1	4	15	10
RNASEH1	2	3592383	3606206	1166	1	1	8	5
RNF125	18	29598335	29653176	1167	1	2	14	8
RNF135	17	29295803	29326929	1168	1	1	22	2
RNF138	18	29671818	29711524	1169	1	2	14	11
RNF139	8	125486979	125500155	1170	1	2	51	4
RNF148	7	122341718	122343021	1171	1	4	29	7
RNF170	8	42704780	42752433	1172	1	1	32	7
RNF187	1	228674762	228683467	1173	1	4	32	10
RNF19A	8	101269288	101348446	1174	1	2	47	3
RNF2	1	185014496	185071740	1175	1	5	40	8
RNFT1	17	58029601	58042122	1176	1	1	16	3
RNPEP	1	201951500	201975275	1177	1	4	34	9
RP1	8	55528627	55543394	1178	1	2	40	10
RPL19	17	37356536	37360980	1179	1	1	27	9
RPL19P12	7	102781796	102782386	1180	1	4	33	11
RPL37	5	40825364	40835437	1181	1	1	20	10
RPRD2	1	150335567	150449042	1182	1	3	46	6
RPS10P7	1	201487831	201499602	1183	1	4	34	9
RPS6KB1	17	57970447	58027925	1184	1	1	16	6
RPS6KC1	1	213224589	213448116	1185	1	4	32	8
RPSAP52	12	66151800	66220754	1186	1	2	22	9
RRAGC	1	39303870	39325495	1187	1	2	38	1
RRP15	1	218458629	218511325	1188	1	4	32	8
RSBN1L	7	77325760	77412339	1189	1	4	38	6
RSL1D1	16	11929056	11945442	1190	1	1	9	11
RSPO3	6	127439749	127518910	1191	1	1	6	8
RTN2	19	45988547	46000319	1192	1	4	23	9
RUSC2	9	35490124	35561895	1193	1	4	15	2
RUVBL1	3	127783621	127872757	1194	1	1	24	11
RXRG	1	165370159	165414433	1195	1	4	43	9
RYR1	19	38924339	39078204	1196	1	6	30	8
S100A1	1	153600402	153604513	1197	1	4	45	10
SAMD9	7	92728829	92747336	1198	1	5	38	5
SAMD9L	7	92759368	92777682	1199	1	5	38	3
SAP130	2	128698791	128785694	1200	1	1	26	7
PPP6R3	11	68228186	68382802	1201	1	1	11	9
SATB2	2	200134223	200335989	1202	1	1	21	9
SBF1P1	8	56362069	56367699	1203	1	1	41	14
SCAMP3	1	155225770	155232221	1204	1	5	45	6
SCARNA10	12	6619388	6619717	1205	1	3	25	9
SCARNA12	12	7076500	7076769	1206	1	3	25	9
SCARNA3	1	175937534	175937676	1207	1	4	41	2
SCGB2B2	19	35084234	35166604	1208	1	4	30	13
SCMH1	1	41492872	41707826	1209	1	3	43	6
SDCCAG8	1	243419320	243663394	1210	1	4	30	8
SDHC	1	161284047	161332984	1211	1	4	43	8
SDR9C7	12	57316938	57328189	1212	1	2	27	17
SDS	12	113830250	113864106	1213	1	1	12	7
SEC61A1	3	127770484	127790526	1214	1	1	24	11
SEMA4F	2	74881355	74909186	1215	1	1	23	8
SEMA4G	10	102729275	102745628	1216	1	1	15	5
SERPINC1	1	173872947	173886516	1217	1	4	41	19
SESTD1	2	179966419	180129517	1218	1	1	23	7
SF3A3	1	38422647	38456593	1219	1	3	35	5
SF3B4	1	149895209	149900236	1220	1	3	46	11
SCAF4	21	33043346	33104388	1221	1	1	2	9
CLASRP	19	45542298	45574214	1222	1	3	25	5
SFT2D2	1	168195176	168222263	1223	1	4	43	5
SGK1	6	134490384	134639250	1224	1	2	5	7
SH2B2	7	101928405	101962178	1225	1	4	35	9
SH2D1B	1	162365056	162381928	1226	1	4	43	7
SH3BGRL2	6	80341000	80413372	1227	1	1	9	5
SHC1	1	154934774	154946871	1228	1	5	45	7
SHD	19	4278598	4290721	1229	1	1	9	13
SHISA4	1	201857808	201861434	1230	1	4	34	2
SIGLEC17P	19	51670585	51676780	1231	1	2	20	4
SIPA1L2	1	232533711	232697304	1232	1	4	32	10
SIT1	9	35649292	35650937	1233	1	4	15	10
SIX5	19	46268043	46272484	1234	1	4	23	6
SKA2	17	57187312	57232630	1235	1	1	16	7
SKIL	3	170075466	170114623	1236	1	2	17	3
SLAMF7	1	160709037	160724611	1237	1	4	44	4
SLC22A15	1	116519119	116612675	1238	1	3	50	5
SLC22A23	6	3269196	3457256	1239	1	1	6	8
SLC25A13	7	95749532	95951459	1240	1	4	39	13
SLC26A8	6	35911291	35992645	1241	1	2	14	9
SLC26A9	1	205882176	205912588	1242	1	4	34	3
SLC2A12	6	134309835	134373774	1243	1	2	5	7
SLC2A13	12	40148823	40499891	1244	1	2	28	9
SLC30A6	2	32390933	32449448	1245	1	1	18	4
SLC35A1	6	88180341	88222054	1246	1	1	8	8
SLC35B1	17	47778305	47786376	1247	1	1	24	10
SLC35B3	6	8413301	8435794	1248	1	1	8	8
SLC35D3	6	137243402	137246777	1249	1	2	6	9
SLC37A3	7	139993493	140104233	1250	1	5	26	5
SLC39A7	6	33168222	33172216	1251	1	1	15	11
SLC41A1	1	205758221	205782876	1252	1	4	34	7
SLC45A4	8	142217265	142318404	1253	1	2	44	10
SLC4A1AP	2	27886338	27917840	1254	1	1	18	5
SLC7A9	19	33321415	33360672	1255	1	4	30	12
SLCO4A1	20	61273797	61317137	1256	1	2	23	8
SMC6	2	17845079	17981509	1257	1	1	15	8
SMCHD1	18	2655737	2805015	1258	1	2	20	11
SMCR8	17	18218624	18226517	1259	1	2	18	7
SMURF1	7	98625061	98741723	1260	1	5	39	8
SMYD2	1	214454445	214510474	1261	1	4	32	11
SNAP47	1	227916240	227968927	1262	1	4	32	7
SNRPD1	18	19192228	19210417	1263	1	5	25	9
SNRPD2	19	46190712	46195827	1264	1	4	23	12
SNRPE	1	203830731	203839678	1265	1	4	34	10
SNX11	17	46180719	46200436	1266	1	1	24	11
SNX16	8	82711816	82755101	1267	1	1	46	7
SNX19	11	130745331	130786404	1268	1	1	6	2
SNX8	7	2291405	2393953	1269	1	4	30	9
SOD1	21	33031935	33041244	1270	1	1	2	12
SOX13	1	204042243	204096863	1271	1	4	34	10
SOX17	8	55370495	55373448	1272	1	2	40	10
SOX7	8	10581278	10697357	1273	1	3	13	7
SP8	7	20823906	20826505	1274	1	5	32	8
SPAG1	8	101170134	101271506	1275	1	1	47	11
SPAG9	17	49039535	49198226	1276	1	1	22	8
SPAM1	7	123565286	123611468	1277	1	4	29	11
SPAST	2	32288680	32382706	1278	1	1	18	6
SPATA17	1	217804666	218045038	1279	1	4	32	10
SPDEF	6	34505579	34524110	1280	1	3	14	4
SPHAR	1	229440129	229441248	1281	1	4	32	9
SPRR4	1	152943142	152945050	1282	1	4	45	14
SPRYD4	12	56862301	56864763	1283	1	2	26	12
SRP9	1	225965531	225978168	1284	1	4	32	10
SRRM5	19	44100769	44118649	1285	1	4	24	11
SS18L1	20	60718822	60757540	1286	1	2	23	13
ST7-AS1	7	116592500	116594388	1287	1	4	29	13
STAB2	12	103981051	104160505	1288	1	1	13	11
STAC2	17	37366789	37382125	1289	1	1	27	10
STAG3	7	99775186	99819111	1290	1	4	36	15
STAT1	2	191829084	191885686	1291	1	1	22	10
STK17A	7	43622357	43666385	1292	1	4	39	6
STK3	8	99413631	99955055	1293	1	1	47	10
STON1-GTF2A1L	2	48757064	49003654	1294	1	1	22	12
STRN	2	37070783	37193615	1295	1	1	21	2
STXBP4	17	53046088	53241646	1296	1	1	13	9
SUMO1P1	20	52491791	52492096	1297	1	3	26	12
SUZ12	17	30264037	30328064	1298	1	1	24	5
SYCP2	20	58438618	58508710	1299	1	3	24	9
SYMPK	19	46318668	46366548	1300	1	4	23	11
SYNJ1	21	34001069	34100359	1301	1	1	2	10
SYPL1	7	105730949	105753022	1302	1	5	30	5
TAC1	7	97361220	97369784	1303	1	4	37	12
TACC1	8	38585704	38710546	1304	1	6	32	11
TADA1	1	166825747	166845564	1305	1	4	43	9
TAF11	6	34845555	34855866	1306	1	2	14	3
TAF1A	1	222731244	222763275	1307	1	4	32	7
TAF4	20	60528525	60640866	1308	1	2	23	9
TAF5L	1	229728858	229761794	1309	1	4	32	8
TAF8	6	42018251	42055199	1310	1	2	16	9
TAGLN2	1	159887897	159895522	1311	1	4	44	7
TARS2	1	150459887	150480078	1312	1	3	46	16
TAS2R41	7	143174966	143175889	1313	1	4	25	12
TAS2R50	12	11138512	11139511	1314	1	1	25	12
TATDN1	8	125500726	125551699	1315	1	2	51	12
TATDN3	1	212965170	212989968	1316	1	4	32	9
TBC1D26	17	15635561	15649476	1317	1	1	15	12
TBC1D8	2	101624079	101869328	1318	1	1	27	10
TBCE	1	235530675	235612283	1319	1	4	31	10
TBP	6	170863390	170881958	1320	1	3	1	5
TBPL1	6	134273308	134311570	1321	1	2	5	9
TBX15	1	119425669	119532179	1322	1	3	47	5
TBXAS1	7	139476850	139720125	1323	1	5	26	6
TCF15	20	584441	591042	1324	1	1	18	8
TCF19	6	31126319	31134936	1325	1	2	14	8
TDP2	6	24650205	24667261	1326	1	1	12	9
TDRKH	1	151742583	151763892	1327	1	3	45	9
TEAD4	12	3068496	3149839	1328	1	4	25	8
TECPR1	7	97843936	97881563	1329	1	5	37	13
TESK1	9	35605367	35610038	1330	1	4	15	6
TEX261	2	71213068	71222075	1331	1	2	23	8
TFB2M	1	246703862	246729626	1332	1	4	29	12
TFPI2	7	93514709	93520303	1333	1	4	38	3
TGIF1	18	3411606	3458409	1334	1	2	18	2
THBD	20	23026270	23030378	1335	1	3	25	8
THEM4	1	151846060	151882284	1336	1	3	45	6
TIGD4	4	153690506	153700916	1337	1	1	10	8
TIMELESS	12	56810903	56843187	1338	1	2	26	13
TIMM17A	1	201924619	201939789	1339	1	4	34	7
TIMM9	14	58875212	58894332	1340	1	1	14	13
TLR5	1	223282748	223316624	1341	1	4	32	4
TM2D2	8	38846327	38854343	1342	1	2	33	8
TM6SF2	19	19375173	19384200	1343	1	2	16	5
TMBIM4	12	66517709	66563852	1344	1	2	22	11
TMCC3	12	94960900	95044338	1345	1	2	13	7
TMEM127	2	96914254	96931732	1346	1	1	26	6
TMEM140	7	134832824	134850967	1347	1	4	26	5
IGFLR1	19	36230058	36233354	1348	1	3	30	10
TMEM154	4	153539784	153601317	1349	1	1	10	3
TMEM18	2	667335	677439	1350	1	1	7	11
TMEM181	6	158957468	159056460	1351	1	1	3	8
TMEM182	2	103353367	103460352	1352	1	1	27	6
