## Supplementary material for "Pan-cancer organoid validation of tumor outlier chromosomal amplification events": Table S1.xlsx (part 2 of 2)

### Sheet: PAAD (continued)
Genename	Chr	Start	End	Rank	Outlier	Amp	Gain	ExpCount
TMEM183A	1	202976514	202993976	1353	1	4	34	12
TMEM19	12	72079867	72097836	1354	1	2	18	5
TMEM206	1	212537273	212588243	1355	1	4	32	7
VMP1	17	57784553	57919616	1356	1	1	17	7
TMEM65	8	125324231	125384933	1357	1	3	49	7
TMEM67	8	94767072	94831462	1358	1	1	48	9
TMEM81	1	205052258	205053645	1359	1	4	34	9
TMEM8B	9	35814448	35854844	1360	1	1	17	11
TMEM9	1	201103900	201140702	1361	1	4	34	13
TNFRSF11B	8	119935796	119964439	1362	1	1	50	8
TOM1L1	17	52976748	53039310	1363	1	1	13	7
TOMM20	1	235272651	235292251	1364	1	4	31	10
TOMM40	19	45393826	45406946	1365	1	3	25	12
TOMM40L	1	161195793	161200408	1366	1	4	43	5
TOMM7	7	22852251	22862470	1367	1	4	32	12
TOP3A	17	18174742	18218321	1368	1	2	18	6
TOR3A	1	179050512	179067158	1369	1	5	40	11
TP53BP2	1	223967601	224033674	1370	1	4	32	7
TPCN2	11	68816365	68858072	1371	1	1	11	9
TPM3	1	154127784	154167124	1372	1	4	45	5
TPRA1	3	127291912	127317094	1373	1	1	24	9
TRAF5	1	211499957	211548288	1374	1	4	32	6
TRAM1	8	71485677	71520622	1375	1	1	45	9
TRAPPC6A	19	45666186	45681495	1376	1	3	24	8
TRAPPC9	8	140742586	141468678	1377	1	3	46	12
TRHDE	12	72481046	73059422	1378	1	2	17	9
TRIB1	8	126442563	126450647	1379	1	2	51	8
TRIM11	1	228581374	228594541	1380	1	4	32	11
TRIM16	17	15531274	15587625	1381	1	1	15	2
TRIM17	1	228595641	228604562	1382	1	4	32	11
TRIM2	4	154073494	154260472	1383	1	1	10	10
TRIM24	7	138145079	138274738	1384	1	4	26	12
TRIM37	17	57059999	57184282	1385	1	1	16	9
TRIM40	6	30103885	30116512	1386	1	1	15	11
TRIM45	1	117653682	117665209	1387	1	2	49	5
TRIP12	2	230628554	230787955	1388	1	1	15	8
TRIT1	1	40306723	40349183	1389	1	2	40	7
TRMT12	8	125463048	125474391	1390	1	2	51	11
TROVE2	1	193028552	193060907	1391	1	4	35	3
TRPM7	15	50844670	50979012	1392	1	1	15	4
TRRAP	7	98475556	98610866	1393	1	5	39	6
TSEN15	1	184020811	184043346	1394	1	5	40	11
TSNARE1	8	143293441	143484601	1395	1	2	44	7
TSNAX	1	231664399	231702270	1396	1	4	32	11
TSNAX-DISC1	1	231664399	231954990	1397	1	4	32	16
TSPAN31	12	58131796	58143994	1398	1	2	27	5
TSPAN33	7	128784712	128808671	1399	1	4	28	10
TSPAN9	12	3186521	3395730	1400	1	4	25	6
TSTD1	1	161007421	161008780	1401	1	4	43	11
TTC13	1	231041989	231114621	1402	1	4	32	10
TTC19	17	15902694	15948329	1403	1	1	15	8
TTC27	2	32853099	33046118	1404	1	1	18	10
TTC39C	18	21572737	21715574	1405	1	6	26	6
TTF2	1	117602925	117650075	1406	1	2	49	4
TTL	2	113239731	113299316	1407	1	1	26	5
TUBD1	17	57936851	57970304	1408	1	1	16	7
NME8	7	37888199	37940003	1409	1	4	38	7
U2AF1L4	19	36233365	36236346	1410	1	3	30	9
UAP1	1	162531323	162569627	1411	1	4	43	9
UBA2	19	34919257	34960853	1412	1	4	30	11
UBAP2	9	33921691	34048947	1413	1	1	15	11
UBB	17	16284112	16286059	1414	1	1	15	7
UCHL5	1	192981380	193029237	1415	1	4	35	10
UCK2	1	165796768	165880855	1416	1	4	43	11
UGGT1	2	128848774	128953251	1417	1	1	26	12
UHRF1BP1	6	34759857	34850915	1418	1	2	14	7
ULK2	17	19674142	19771249	1419	1	1	19	6
URB1	21	33683329	33765335	1420	1	1	2	9
URB2	1	229761981	229795946	1421	1	4	32	5
USF2	19	35759881	35770724	1422	1	4	30	11
USP32	17	58256455	58499831	1423	1	1	17	7
USP45	6	99880190	99969604	1424	1	1	8	12
UTP11L	1	38474930	38490496	1425	1	3	35	4
VAMP4	1	171669300	171711387	1426	1	4	41	11
VAPB	20	56964178	57026157	1427	1	3	24	8
VASP	19	46009837	46030241	1428	1	4	23	4
VEZT	12	95611522	95696566	1429	1	2	13	8
VNN3	6	133043926	133055904	1430	1	1	5	8
VPS37D	7	73082155	73086442	1431	1	4	39	9
VPS45	1	150039369	150117505	1432	1	3	46	9
WARS2	1	119573839	119683294	1433	1	3	47	7
WDFY1	2	224720433	224810104	1434	1	1	17	7
WDR26	1	224572845	224624735	1435	1	4	32	5
WDR43	2	29117509	29171088	1436	1	1	18	5
WDR45B	17	80572438	80606429	1437	1	1	12	12
TBC1D31	8	124054208	124164393	1438	1	2	50	11
WDR87	19	38375463	38397317	1439	1	4	30	11
WDR91	7	134868590	134896316	1440	1	4	26	5
WHSC1	4	1873151	1983934	1441	1	2	12	11
NELFA	4	1984441	2043630	1442	1	1	12	4
WIBG	12	56295197	56326402	1443	1	2	26	12
WNT5B	12	1639057	1756409	1444	1	4	25	9
XRCC2	7	152341864	152373250	1445	1	5	23	10
YARS2	12	32880424	32908836	1446	1	2	31	10
YBX1	1	43148098	43168020	1447	1	2	42	5
YIF1B	19	38795753	38807913	1448	1	6	30	9
YRDC	1	38268616	38273857	1449	1	3	35	9
YY1AP1	1	155629237	155658791	1450	1	5	45	13
ZAN	7	100331249	100395419	1451	1	4	36	9
ZBP1	20	56178902	56195632	1452	1	3	24	6
ZBTB2	6	151685252	151712683	1453	1	2	3	8
ZBTB32	19	36195429	36207940	1454	1	3	30	8
ZBTB7B	1	154975127	154990998	1455	1	5	45	12
ZC3H11A	1	203764782	203823252	1456	1	4	34	7
ZFAND2A	7	1191707	1200395	1457	1	4	31	12
ZNF112	19	44830708	44871377	1458	1	3	25	6
ZFP14	19	36827162	36870101	1459	1	3	30	5
ZFP36	19	39897453	39900052	1460	1	10	26	7
ZKSCAN1	7	99613204	99639312	1461	1	4	36	7
ZKSCAN3	6	28317691	28336947	1462	1	1	13	5
ZMPSTE24	1	40723779	40759856	1463	1	2	40	5
ZMYND12	1	42896000	42921938	1464	1	2	42	7
ZNF131	5	43065278	43192123	1465	1	1	21	4
ZNF146	19	36705504	36729676	1466	1	3	30	8
ZNF155	19	44472014	44502477	1467	1	4	24	4
ZNF17	19	57922531	57933307	1468	1	3	18	6
ZNF180	19	44979854	45004576	1469	1	3	25	6
ZNF207	17	30677136	30708905	1470	1	1	24	5
ZNF217	20	52183604	52226446	1471	1	3	25	2
ZNF225	19	44616334	44637027	1472	1	3	24	5
ZNF226	19	44669226	44682534	1473	1	3	24	6
ZNF227	19	44711700	44741421	1474	1	3	24	9
ZNF230	19	44507100	44518078	1475	1	4	24	4
ZNF234	19	44645710	44663156	1476	1	3	24	4
ZNF235	19	44732882	44809199	1477	1	3	24	6
ZNF264	19	57702868	57724724	1478	1	3	18	5
ZNF2	2	95831177	95850065	1479	1	1	26	9
ZNF286A	17	15603006	15648092	1480	1	1	15	5
ZNF304	19	57862675	57871266	1481	1	3	18	4
ZNF383	19	37708828	37734828	1482	1	4	30	4
ZNF395	8	28203102	28260218	1483	1	2	28	10
ZSCAN30	18	32831032	32870196	1484	1	1	11	9
ZNF417	19	58411664	58427978	1485	1	3	18	7
ZNF428	19	44111371	44124026	1486	1	4	24	12
ZNF45	19	44416781	44439430	1487	1	4	24	4
ZNF460	19	57791419	57804937	1488	1	3	18	10
ZNF527	19	37861963	37883968	1489	1	4	30	10
ZNF536	19	30719197	31204445	1490	1	5	31	12
ZNF543	19	57831877	57842144	1491	1	3	18	2
ZNF548	19	57901218	57912786	1492	1	3	18	7
ZNF566	19	36936021	36980804	1493	1	3	30	7
ZNF570	19	37958487	37976260	1494	1	4	30	2
ZNF575	19	44029649	44040282	1495	1	4	24	7
ZNF585A	19	37597636	37663643	1496	1	4	30	3
ZNF586	19	58281023	58331307	1497	1	3	18	6
ZNF587	19	58361225	58376480	1498	1	3	18	7
ZFP69	1	40942887	40962015	1499	1	2	40	2
ZFP69B	1	40915774	40929390	1500	1	2	40	7
ZNF669	1	247263264	247267674	1501	1	4	29	8
ZNF670	1	247108849	247242113	1502	1	4	29	4
ZNF683	1	26688125	26701013	1503	1	1	25	10
ZNF697	1	120162045	120190396	1504	1	3	47	6
ZNF703	8	37553269	37557537	1505	1	5	31	7
ZNF705D	8	11961898	11973025	1506	1	2	16	7
ZNF776	19	58258164	58269527	1507	1	3	18	7
ZNF805	19	57751973	57766503	1508	1	3	18	11
ZNF814	19	58360099	58400442	1509	1	3	18	9
ZNF829	19	37379026	37407193	1510	1	4	29	5
ZNF91	19	23487793	23578362	1511	1	2	20	7
ZPBP2	17	38024417	38034149	1512	1	2	27	13
ZSWIM7	17	15879874	15903031	1513	1	1	15	10
